# Conserved TIR-only proteins drive transcriptional defense and basal immunity in dicot and monocot plants

**DOI:** 10.64898/2026.06.07.730676

**Authors:** Henriette Laessle, Oliver Johanndrees, Jingqi Chen, Sabine Haigis, Tak Lee, Yu Chen, Li Liu, Wen Song, Jaqueline Bautor, Jan Jirschitzka, Bruno Huettel, Li Wan, Federica Locci, Jane E. Parker

## Abstract

Toll/interleukin-1/resistance (TIR) domain NADase enzymes signal in plant immunity by producing ribosylated nucleotide second messengers which activate EDS1 dimer-helper NLR pathways to restrict pathogen growth. Members of a small, distinctive group of TIR-only proteins are conserved between dicots and monocots, yet their functions remain poorly understood. Here, we show that conserved TIR-only proteins in Arabidopsis and barley share a fundamental enzymatic role in promoting basal defense against virulent filamentous pathogens, independently of NLR mediated effector-triggered immunity. Metabolite analysis of transiently expressed Arabidopsis and barley TIR-only proteins revealed their capacity to produce ribosylated cyclic nucleotides *in vivo*. By comparing phenotypes of *tir-only* and *eds1 pad4* CRISPR mutants in the two species, as well as *adr1* mutants in barley, we established that the TIR-only proteins promote PAMP-triggered transcriptional defenses associated with pathogen restriction. Barley possesses just one essential TIR-only enzyme and mutations of the two conserved *TIR-only* members in Arabidopsis were not compensated for by numerous other TIR-domain genes in the basal immune response. These findings suggest that conserved TIR-only proteins make a crucial contribution to TIR basal defense signaling networks of Arabidopsis and barley. We propose that a shared function in transcriptional defense regulation could explain the evolutionary retention of this discrete TIR-only group across monocot and dicot lineages.

## Supplementary tables (1-8) for "Conserved TIR-only proteins drive transcriptional defense and basal immunity in dicot and monocot plants"

### Sheet: Suppl. table S1
Suppl. Table S1. Whole genome sequencing identifies high-confidence variants in Arabidopsis tir-only-d1 and tir-only-d2 compared to the reference Col-0
in tir-only-d1	geneid	vartype	impact	chromosome	position	reference_allele	alternative_allele	distance_to_TSS	flanking_sequence	gene_name	description	Goterm	description	GOterms
	AT1G09450	synonymous_variant	LOW	Chr1	3052593	T	C	0	TAGTACGCAACCAAACTGAAGTGTGCCTAAATGATTTGATGATTAATTTAATTGCCATGTTTTGTTTTGTTCTTTCTAACAACAGCTTTGCTCGAACAAA"T/C"GTTCTCTGGCTAATTTATCTCGTGGATATCTTACTTACCAAGAAGTCATTTGTAAGTTTGCAAGACACAGATAATTATTAGTTGCATCAACTAAGAACAG	Haspin	Haspin-related gene	histone H3T3 kinase activity(MF,IDA);mitotic cell cycle(BP,IMP);protein phosphorylation(BP,IEA);intracellular signal transduction(BP,IBA);cytoplasm(CC,IDA);histone H3T3 kinase activity(MF,IBA);nucleus(CC,IBA);nucleus(CC,ISM);mitotic cell cycle(BP,IBA);histone H3T11 kinase activity(MF,IDA);cytoplasm(CC,IBA);nucleus(CC,IDA);post-translational protein modification(BP,IDA)
	AT1G09440	upstream_gene_variant	MODIFIER	Chr1	3052593	T	C	4700	TAGTACGCAACCAAACTGAAGTGTGCCTAAATGATTTGATGATTAATTTAATTGCCATGTTTTGTTTTGTTCTTTCTAACAACAGCTTTGCTCGAACAAA"T/C"GTTCTCTGGCTAATTTATCTCGTGGATATCTTACTTACCAAGAAGTCATTTGTAAGTTTGCAAGACACAGATAATTATTAGTTGCATCAACTAAGAACAG	AT1G09440	F14J9.10	extracellular region(CC,ISM);tissue development(BP,IEA);protein phosphorylation(BP,IEA);secondary metabolic process(BP,IEA);phosphorylation(BP,ISS);cell differentiation(BP,IEA);positive regulation of DNA-templated transcription(BP,IEA)
	AT1G09460	upstream_gene_variant	MODIFIER	Chr1	3052593	T	C	1105	TAGTACGCAACCAAACTGAAGTGTGCCTAAATGATTTGATGATTAATTTAATTGCCATGTTTTGTTTTGTTCTTTCTAACAACAGCTTTGCTCGAACAAA"T/C"GTTCTCTGGCTAATTTATCTCGTGGATATCTTACTTACCAAGAAGTCATTTGTAAGTTTGCAAGACACAGATAATTATTAGTTGCATCAACTAAGAACAG	AT1G09460	Carbohydrate-binding X8 domain superfamily protein	hydrolase activity, hydrolyzing O-glycosyl compounds(MF);carbohydrate metabolic process(BP)
	AT1G09470	downstream_gene_variant	MODIFIER	Chr1	3052593	T	C	2638	TAGTACGCAACCAAACTGAAGTGTGCCTAAATGATTTGATGATTAATTTAATTGCCATGTTTTGTTTTGTTCTTTCTAACAACAGCTTTGCTCGAACAAA"T/C"GTTCTCTGGCTAATTTATCTCGTGGATATCTTACTTACCAAGAAGTCATTTGTAAGTTTGCAAGACACAGATAATTATTAGTTGCATCAACTAAGAACAG	AtNEAP3	F14J9.13	protein binding(MF,IPI);reproductive shoot system development(BP,IEA);nuclear envelope(CC,IDA);protein self-association(MF,IPI);RNA metabolic process(BP,IEA);regulation of nucleobase-containing compound metabolic process(BP,IEA);nucleoplasm(CC,IDA);stomatal complex development(BP,IEA);cytoplasm(CC,ISM);cellular component biogenesis(BP,IEA)
	AT1G12100	downstream_gene_variant	MODIFIER	Chr1	4097741	T	G	1858	TTGAAATGTCGATGTAATGAGAGCTTCTAGCTAGTGTCTCTTGGGTAACTCCTCGAAGCGCAAATTGAGAGATGCGAGACGCGAAAACTTGGGTATGAAA"T/G"TTTGACTCATAACTTGTGATCAATTTCAACGTTATAATATGAATGAGAATAGTTGCCGAATGTTTAGTGTTTGAATAATGCTTATAGTTTGAAAAATGTT	AT1G12100	F12F1.2	cellular nitrogen compound biosynthetic process(BP,IEA);seed development(BP,IEA);extracellular region(CC,ISM);RNA metabolic process(BP,IEA);cellular component biogenesis(BP,IEA);cellular developmental process(BP,IEA)
	AT1G15670	upstream_gene_variant	MODIFIER	Chr1	5389556	G	T	396	CCAATTATCTCTTGTTGGAATCGTAAATAGGTTAATAAAATAAATACATATCTCTATAATTTAAAATGGAAAAAAATATCACCAGTTTACTATTTTTTTT"G/T"ATTTAAATTATAAACTTTATACTTAGGATTATGTTGATTTCCAATTAAATCATTAATTTTTCTTGACTAAACCAATTGAGATACTGATTTTTTTTTTCAG	KMD2	Kelch repeat F-box 1	nucleus(CC,ISM);regulation of phenylpropanoid metabolic process(BP,IGI);cytosol(CC,IDA);negative regulation of cytokinin-activated signaling pathway(BP,IGI);molecular_function(MF,ND)
	AT1G15680	upstream_gene_variant	MODIFIER	Chr1	5389556	G	T	3851	CCAATTATCTCTTGTTGGAATCGTAAATAGGTTAATAAAATAAATACATATCTCTATAATTTAAAATGGAAAAAAATATCACCAGTTTACTATTTTTTTT"G/T"ATTTAAATTATAAACTTTATACTTAGGATTATGTTGATTTCCAATTAAATCATTAATTTTTCTTGACTAAACCAATTGAGATACTGATTTTTTTTTTCAG	AT1G15680	F7H2.2	mitochondrion(CC,ISM);biological_process(BP,ND);molecular_function(MF,ND)
	AT1G15660	downstream_gene_variant	MODIFIER	Chr1	5389556	G	T	4176	CCAATTATCTCTTGTTGGAATCGTAAATAGGTTAATAAAATAAATACATATCTCTATAATTTAAAATGGAAAAAAATATCACCAGTTTACTATTTTTTTT"G/T"ATTTAAATTATAAACTTTATACTTAGGATTATGTTGATTTCCAATTAAATCATTAATTTTTCTTGACTAAACCAATTGAGATACTGATTTTTTTTTTCAG	CENP-C	centromere protein C	centromeric DNA binding(MF,IBA);monopolar spindle attachment to meiosis I kinetochore(BP,IBA);attachment of mitotic spindle microtubules to kinetochore(BP,IBA);kinetochore(CC,IDA);kinetochore assembly(BP,IBA);nucleus(CC,ISM);nucleus(CC,IDA);chromosome, centromeric region(CC,IDA)
	AT1G36160	missense_variant	MODERATE	Chr1	13540531	C	T	0	TGGCTATTTACTGTTTGTCTGATGCAGGATAAGCTGAAAGGATACTCAAATATACAATATACGCCTTCTCGAGATCGTCAATGGCATCTGTATACTGTTA"C/T"AGACAAGCCAGTGCCAATCAAGAGGATGTTCCTGAGATCTCTTGTTCGACAGGCTACAATGAACGATGGATTTATATTGCAGCAAGGGCAGGATAAGCAG	ACC1	acetyl-CoA carboxylase 1	shoot system development(BP,IMP);nucleus(CC,HDA);fatty acid biosynthetic process(BP,IBA);embryo development ending in seed dormancy(BP,IMP);cold acclimation(BP,IMP);fatty acid elongation(BP,IMP);acetyl-CoA carboxylase activity(MF,ISS);meristem structural organization(BP,IMP);response to cytokinin(BP,IMP);root development(BP,IMP);primary shoot apical meristem specification(BP,IMP);biotin carboxylase activity(MF,IEA);malonyl-CoA biosynthetic process(BP,IEA);cytoplasm(CC,ISM);acetyl-CoA carboxylase activity(MF,IBA)
	AT1G51680	upstream_gene_variant	MODIFIER	Chr1	19162652	A	C	915	GATATATTGATTGGGCTTTGGTGGAAGAGTGGGCCCATGTTGACGATATAACCGAAGCAATAGTCCAAGTAAAAATTGAAATATTTGACGATAAATCTTC"A/C"TTTCTTCACCAACCCCACCATTTTTAATATTCTTTTATATAAAAATCGTAATAATCATGACCATAATACATATATCTCCAAAATCAATGGACAATATAGC	4CL1	ARABIDOPSIS THALIANA 4-COUMARATE:COA LIGASE 1	chloroplast(CC,ISM);response to wounding(BP,IEP);4-coumarate-CoA ligase activity(MF,IDA);phenylpropanoid metabolic process(BP,TAS);response to fungus(BP,IEP);cytoplasm(CC,IDA);4-coumarate-CoA ligase activity(MF,IBA);response to UV(BP,IEP)
	AT1G51690	upstream_gene_variant	MODIFIER	Chr1	19162652	A	C	1423	GATATATTGATTGGGCTTTGGTGGAAGAGTGGGCCCATGTTGACGATATAACCGAAGCAATAGTCCAAGTAAAAATTGAAATATTTGACGATAAATCTTC"A/C"TTTCTTCACCAACCCCACCATTTTTAATATTCTTTTATATAAAAATCGTAATAATCATGACCATAATACATATATCTCCAAAATCAATGGACAATATAGC	AT1G51690	protein phosphatase 2A 55 kDa regulatory subunit B alpha isoform	protein phosphatase regulator activity(MF,IBA);nucleus(CC,HDA);protein phosphatase type 2A complex(CC,IBA);protein binding(MF,IPI);inorganic ion homeostasis(BP,IEA);cytosol(CC,IBA);tissue development(BP,IEA);regulation of DNA-templated transcription(BP,IEA);root development(BP,IEA);negative regulation of nitrogen compound metabolic process(BP,IEA);shoot system development(BP,IEA);protein phosphatase regulator activity(MF,IEA);cytoplasm(CC,ISM);regulation of reproductive process(BP,IEA);regulation of developmental process(BP,IEA)
	AT1G51670	downstream_gene_variant	MODIFIER	Chr1	19162652	A	C	3903	GATATATTGATTGGGCTTTGGTGGAAGAGTGGGCCCATGTTGACGATATAACCGAAGCAATAGTCCAAGTAAAAATTGAAATATTTGACGATAAATCTTC"A/C"TTTCTTCACCAACCCCACCATTTTTAATATTCTTTTATATAAAAATCGTAATAATCATGACCATAATACATATATCTCCAAAATCAATGGACAATATAGC	HTT5	HEAT-INDUCED TAS1 TARGET 5	nucleus(CC,ISS);nucleus(CC,ISM);heat acclimation(BP,ISS);response to heat(BP,IEP);cytoplasm(CC,ISS);response to cold(BP,IEP);molecular_function(MF,ND)
	AT1G52900	frameshift_variant	HIGH	Chr1	19702875	TG	T	0	CGGATCCTCTGTGGTTGATGAACACGTCGTGCAAAATTTTGGGTTTGGCCGATGACGAGGAAGAGAGGAGATCGAGAAATAGTTTGTTGTTTAGCTGAAC"TG/T"TTTCGGATTGTTTCATGAAGTTGAAAACCCTAGAGATCATGGTTTCCTCGTGCGATGTAATTAGATCGAAGTTGGGATGATGAATAGGACTTTGAGTAT	AT1G52900	F14G24.17	signal transduction(BP,IEA);cytoplasm(CC,ISM);defense response to other organism(BP,IEA)
	AT1G52890	upstream_gene_variant	MODIFIER	Chr1	19702875	TG	T	4394	CGGATCCTCTGTGGTTGATGAACACGTCGTGCAAAATTTTGGGTTTGGCCGATGACGAGGAAGAGAGGAGATCGAGAAATAGTTTGTTGTTTAGCTGAAC"TG/T"TTTCGGATTGTTTCATGAAGTTGAAAACCCTAGAGATCATGGTTTCCTCGTGCGATGTAATTAGATCGAAGTTGGGATGATGAATAGGACTTTGAGTAT	NAC019	NAC domain containing protein 19	DNA-binding transcription factor activity(MF,IDA);response to water deprivation(BP,IMP);DNA-binding transcription factor activity(MF,ISS);protein binding(MF,IPI);regulation of DNA-templated transcription(BP,IEA);nucleus(CC,ISM)
	AT1G52905	upstream_gene_variant	MODIFIER	Chr1	19702875	TG	T	3171	CGGATCCTCTGTGGTTGATGAACACGTCGTGCAAAATTTTGGGTTTGGCCGATGACGAGGAAGAGAGGAGATCGAGAAATAGTTTGTTGTTTAGCTGAAC"TG/T"TTTCGGATTGTTTCATGAAGTTGAAAACCCTAGAGATCATGGTTTCCTCGTGCGATGTAATTAGATCGAAGTTGGGATGATGAATAGGACTTTGAGTAT	AT1G52905		chloroplast(CC,ISM);seed development(BP,IEA);RNA metabolic process(BP,IEA);peptidyl-lysine modification(BP,IEA);cellular component biogenesis(BP,IEA);molecular_function(MF,ND)
	AT1G54760	upstream_gene_variant	MODIFIER	Chr1	20433094	G	A	818	AAGATAAGGGTTAGTGAAACTTATCCGCTGTCTTTCCTGTTACGCTTGTGACATGGCTTTATATCAAAGGATTAGAATATCAAAATTTCACATATTTACC"G/A"GGAGGATAATCGTTTTGCGGATGAATTAGCTAACCATGCTTTTTCTTTAAATTTAGTTTTTCACTTTTTAGATACTATTCCAAGATGTTCTCTTTTGTCG	AGL85	AGAMOUS-like 85	regulation of DNA-templated transcription(BP,ISS);RNA polymerase II cis-regulatory region sequence-specific DNA binding(MF,IBA);DNA-binding transcription factor activity(MF,ISS);nucleus(CC,ISM);regulation of transcription by RNA polymerase II(BP,IBA);regulation of DNA-templated transcription(BP,TAS);protein dimerization activity(MF,IEA);DNA-binding transcription factor activity, RNA polymerase II-specific(MF,IBA)
	AT1G54770	upstream_gene_variant	MODIFIER	Chr1	20433094	G	A	1456	AAGATAAGGGTTAGTGAAACTTATCCGCTGTCTTTCCTGTTACGCTTGTGACATGGCTTTATATCAAAGGATTAGAATATCAAAATTTCACATATTTACC"G/A"GGAGGATAATCGTTTTGCGGATGAATTAGCTAACCATGCTTTTTCTTTAAATTTAGTTTTTCACTTTTTAGATACTATTCCAAGATGTTCTCTTTTGTCG	AT1G54770	T22H22.18	nucleolus(CC,IBA);RNA methylation(BP,IEA);nucleus(CC,ISM);RNA processing(BP,IBA);molecular_function(MF,ND)
	AT1G54773	upstream_gene_variant	MODIFIER	Chr1	20433094	G	A	3408	AAGATAAGGGTTAGTGAAACTTATCCGCTGTCTTTCCTGTTACGCTTGTGACATGGCTTTATATCAAAGGATTAGAATATCAAAATTTCACATATTTACC"G/A"GGAGGATAATCGTTTTGCGGATGAATTAGCTAACCATGCTTTTTCTTTAAATTTAGTTTTTCACTTTTTAGATACTATTCCAAGATGTTCTCTTTTGTCG	AT1G54773		mitochondrion(CC,ISM);biological_process(BP,ND);molecular_function(MF,ND)
	AT1G54730	downstream_gene_variant	MODIFIER	Chr1	20433094	G	A	2928	AAGATAAGGGTTAGTGAAACTTATCCGCTGTCTTTCCTGTTACGCTTGTGACATGGCTTTATATCAAAGGATTAGAATATCAAAATTTCACATATTTACC"G/A"GGAGGATAATCGTTTTGCGGATGAATTAGCTAACCATGCTTTTTCTTTAAATTTAGTTTTTCACTTTTTAGATACTATTCCAAGATGTTCTCTTTTGTCG	AT1G54730	T22H22.15	chloroplast(CC,ISM);carbohydrate transmembrane transporter activity(MF,ISS);transmembrane transporter activity(MF,IEA);sugar transmembrane transporter activity(MF,IEA);mitochondrion(CC,ISM);membrane(CC,IBA);plasma membrane(CC,ISM);transmembrane transport(BP,IBA);transmembrane transporter activity(MF,IBA);transmembrane transport(BP,IEA)
	AT1G54740	downstream_gene_variant	MODIFIER	Chr1	20433094	G	A	1108	AAGATAAGGGTTAGTGAAACTTATCCGCTGTCTTTCCTGTTACGCTTGTGACATGGCTTTATATCAAAGGATTAGAATATCAAAATTTCACATATTTACC"G/A"GGAGGATAATCGTTTTGCGGATGAATTAGCTAACCATGCTTTTTCTTTAAATTTAGTTTTTCACTTTTTAGATACTATTCCAAGATGTTCTCTTTTGTCG	AT1G54740	T22H22.16	cellular catabolic process(BP,IEA);response to light intensity(BP,IEA);unidimensional cell growth(BP,IEA);carboxylic acid metabolic process(BP,IEA);regulation of developmental growth(BP,IEA);response to hypoxia(BP,IEA);regulation of secondary metabolic process(BP,IEA);nucleus(CC,ISM);regulation of multicellular organismal process(BP,IEA);organonitrogen compound catabolic process(BP,IEA);regulation of reproductive process(BP,IEA);photosynthesis(BP,IEA);regulation of anatomical structure morphogenesis(BP,IEA);cell differentiation(BP,IEA);molecular_function(MF,ND)
	AT1G54775	downstream_gene_variant	MODIFIER	Chr1	20433094	G	A	4690	AAGATAAGGGTTAGTGAAACTTATCCGCTGTCTTTCCTGTTACGCTTGTGACATGGCTTTATATCAAAGGATTAGAATATCAAAATTTCACATATTTACC"G/A"GGAGGATAATCGTTTTGCGGATGAATTAGCTAACCATGCTTTTTCTTTAAATTTAGTTTTTCACTTTTTAGATACTATTCCAAGATGTTCTCTTTTGTCG	AT1G54775		biological_process(BP,ND);extracellular region(CC,ISM);molecular_function(MF,ND)
	AT1G58440	upstream_gene_variant	MODIFIER	Chr1	21720075	C	A	2695	AAGCATCAAATGAATCGTTCTAAATTCTCAAATATCCAAACTCAAACTCCATCTATACCAAAAACCTATCCAAAATACTTGTACCTAGTCCAAAGTAATA"C/A"AATGGTTAGATTTTTTTACCGAATAAAGAATTTGATGAAACTAGTCATGATTTTTCCAAACAAGTTATAACAAGTAAAATACTGTAGTATCAATTCGAAT	XF1	DROUGHT HYPERSENSITIVE 2	response to water deprivation(BP,IMP);squalene monooxygenase activity(MF,IGI);extracellular region(CC,ISM);sterol biosynthetic process(BP,TAS);sterol biosynthetic process(BP,IBA);squalene monooxygenase activity(MF,IBA);flavin adenine dinucleotide binding(MF,IEA);response to ethylene(BP,IEP);sterol biosynthetic process(BP,IMP);endoplasmic reticulum(CC,IBA)
	AT1G58460	upstream_gene_variant	MODIFIER	Chr1	21720075	C	A	1223	AAGCATCAAATGAATCGTTCTAAATTCTCAAATATCCAAACTCAAACTCCATCTATACCAAAAACCTATCCAAAATACTTGTACCTAGTCCAAAGTAATA"C/A"AATGGTTAGATTTTTTTACCGAATAAAGAATTTGATGAAACTAGTCATGATTTTTCCAAACAAGTTATAACAAGTAAAATACTGTAGTATCAATTCGAAT	AT1G58460	F9K23.1	cellular nitrogen compound biosynthetic process(BP,IEA);inorganic ion homeostasis(BP,IEA);meiotic cell cycle process(BP,IEA);nucleus(CC,ISS);nucleus(CC,ISM);cytokinin-activated signaling pathway(BP,ISS);cytoplasm(CC,ISS);cytokinin metabolic process(BP,ISS);molecular_function(MF,ND)
	AT1G58450	downstream_gene_variant	MODIFIER	Chr1	21720075	C	A	1159	AAGCATCAAATGAATCGTTCTAAATTCTCAAATATCCAAACTCAAACTCCATCTATACCAAAAACCTATCCAAAATACTTGTACCTAGTCCAAAGTAATA"C/A"AATGGTTAGATTTTTTTACCGAATAAAGAATTTGATGAAACTAGTCATGATTTTTCCAAACAAGTTATAACAAGTAAAATACTGTAGTATCAATTCGAAT	TPR6	tetratricopeptide repeat 6	cellular_component(CC,ND);biological_process(BP,ND);cytoplasm(CC,ISM);molecular_function(MF,ND)
	AT1G61105	frameshift_variant	HIGH	Chr1	22514416	GGGTAA	G	0	AGCAGTCAAACGTTGTCTAGTGAAACAATCATATAGTAGGCCTGAAATAGTCTTCTTGGTATCGATCCCACGATGATTGATGAAAATATCACATGGGTTT"GGGTAA/G"GGTAGGGTTGGATTTGCAATGTATCTTGTTGTGTATGCGATTTTTGAGCAAGGTGTTAACAAACGTTGCATCGAAGAGTTTTGAATAGACGAGGA	AT1G61105		signal transduction(BP,IEA);cytoplasm(CC,ISM)
	AT1G61100	upstream_gene_variant	MODIFIER	Chr1	22514416	GGGTAA	G	2146	AGCAGTCAAACGTTGTCTAGTGAAACAATCATATAGTAGGCCTGAAATAGTCTTCTTGGTATCGATCCCACGATGATTGATGAAAATATCACATGGGTTT"GGGTAA/G"GGTAGGGTTGGATTTGCAATGTATCTTGTTGTGTATGCGATTTTTGAGCAAGGTGTTAACAAACGTTGCATCGAAGAGTTTTGAATAGACGAGGA	AT1G61100	F11P17.17	cellular response to lipid(BP,IEA);root morphogenesis(BP,IEA);cellular response to organic cyclic compound(BP,IEA);plant epidermis development(BP,IEA);cellular response to hormone stimulus(BP,IEA);plasma membrane(CC,ISM);signal transduction(BP,IEA);developmental growth(BP,IEA);defense response to bacterium(BP,IEA);cellular response to oxygen-containing compound(BP,IEA);plant-type cell wall organization or biogenesis(BP,IEA);anatomical structure maturation(BP,IEA)
	AT1G61110	upstream_gene_variant	MODIFIER	Chr1	22514416	GGGTAA	G	2185	AGCAGTCAAACGTTGTCTAGTGAAACAATCATATAGTAGGCCTGAAATAGTCTTCTTGGTATCGATCCCACGATGATTGATGAAAATATCACATGGGTTT"GGGTAA/G"GGTAGGGTTGGATTTGCAATGTATCTTGTTGTGTATGCGATTTTTGAGCAAGGTGTTAACAAACGTTGCATCGAAGAGTTTTGAATAGACGAGGA	NAC025	NAC domain containing protein 25	DNA-binding transcription factor activity(MF,ISS);sequence-specific DNA binding(MF,IDA);system development(BP,IBA);embryo development ending in seed dormancy(BP,IMP);regulation of DNA-templated transcription(BP,IEA);positive regulation of gene expression(BP,IDA);nucleus(CC,ISM);plant-type cell wall modification involved in multidimensional cell growth(BP,IMP)
	AT1G62305	upstream_gene_variant	MODIFIER	Chr1	23031431	A	G	1900	TTGTTTGGAAAAAAAAAGTTTAGAAAAAGAGATATGCAAAGGATTTTGGTGTGAAACAAGTTTTTGAAAGAAGAAAAGAACAAGATACATCTCATAAAAA"A/G"AAAGGTTACTCTTCTCATTCTTTATACATATATGTGGGTGGGTTGTGTGTTTCATAACTTTTATTGGGATGAATCCATATAAATGTCAAACATAACTTAT	AT1G62305		cellular response to lipid(BP,IEA);Golgi apparatus(CC,HDA);defense response to fungus(BP,IEA);mitochondrion(CC,ISM);response to salicylic acid(BP,IEA);signal transduction(BP,IEA);glycosyltransferase activity(MF,ISM);protein localization(BP,IEA);response to alcohol(BP,IEA);regulation of defense response(BP,IEA);defense response to bacterium(BP,IEA);cellular response to oxygen-containing compound(BP,IEA);Golgi medial cisterna(CC,HDA)
	AT1G62310	downstream_gene_variant	MODIFIER	Chr1	23031431	A	G	1972	TTGTTTGGAAAAAAAAAGTTTAGAAAAAGAGATATGCAAAGGATTTTGGTGTGAAACAAGTTTTTGAAAGAAGAAAAGAACAAGATACATCTCATAAAAA"A/G"AAAGGTTACTCTTCTCATTCTTTATACATATATGTGGGTGGGTTGTGTGTTTCATAACTTTTATTGGGATGAATCCATATAAATGTCAAACATAACTTAT	JMJ29	F24O1.3	histone deacetylase complex(CC,IBA);chromatin(CC,IBA);transcription coregulator activity(MF,IBA);epigenetic regulation of gene expression(BP,IMP);nucleus(CC,ISM);histone H3K9 demethylase activity(MF,IBA);histone H3-K9 demethylation(BP,IBA);nucleus(CC,IDA);regulation of transcription by RNA polymerase II(BP,IBA);chromatin DNA binding(MF,IDA);chromatin DNA binding(MF,IBA);regulation of trichome morphogenesis(BP,IMP)
	AT1G66350	missense_variant	MODERATE	Chr1	24748424	A	G	0	TTAATGAAGAGAGAGCACAACCACCGTGAATCATCCGCCGGAGAAGGTGGGAGTTCATCAATGACGACGGTGATTAAAGAAGAAGCTGCCGGAGTTGACG"A/G"GCTTTTGGTTGTTTTAGGTTACAAAGTTCGATCATCCGACATGGCTGACGTGGCACACAAGCTTGAACAGTTAGAGATGGTTCTTGGTGATGGAATCTCG	RGL1	RGA-like 1	DNA-binding transcription factor activity(MF,TAS);DNA-binding transcription factor activity(MF,IBA);protein binding(MF,IPI);response to ethylene(BP,IGI);hyperosmotic salinity response(BP,IBA);negative regulation of seed germination(BP,IBA);jasmonic acid mediated signaling pathway(BP,IBA);regulation of DNA-templated transcription(BP,IBA);nucleus(CC,ISM);salicylic acid mediated signaling pathway(BP,IGI);response to salt stress(BP,IGI);regulation of reactive oxygen species metabolic process(BP,IGI);jasmonic acid mediated signaling pathway(BP,IGI);response to abscisic acid(BP,IBA);regulation of reactive oxygen species metabolic process(BP,IBA);nucleus(CC,IDA);negative regulation of gibberellic acid mediated signaling pathway(BP,IBA);DNA-binding transcription factor activity(MF,ISS);regulation of seed dormancy process(BP,IBA);response to abscisic acid(BP,IGI);response to gibberellin(BP,IEP);negative regulation of gibberellic acid mediated signaling pathway(BP,IMP);salicylic acid mediated signaling pathway(BP,IBA);nucleus(CC,IBA);sequence-specific DNA binding(MF,IBA);hyperosmotic salinity response(BP,IGI);response to ethylene(BP,IBA);nucleus(CC,TAS);gibberellic acid mediated signaling pathway(BP,TAS)
	AT1G66360	upstream_gene_variant	MODIFIER	Chr1	24748424	A	G	2886	TTAATGAAGAGAGAGCACAACCACCGTGAATCATCCGCCGGAGAAGGTGGGAGTTCATCAATGACGACGGTGATTAAAGAAGAAGCTGCCGGAGTTGACG"A/G"GCTTTTGGTTGTTTTAGGTTACAAAGTTCGATCATCCGACATGGCTGACGTGGCACACAAGCTTGAACAGTTAGAGATGGTTCTTGGTGATGGAATCTCG	CAR2	C2-domain ABA-related2	positive regulation of GTPase activity(BP,ISS);phospholipid binding(MF,ISS);GTPase activator activity(MF,ISS);nucleus(CC,ISS);plasma membrane(CC,ISS);positive regulation of abscisic acid-activated signaling pathway(BP,ISS)
	AT1G72170	3_prime_UTR_variant	MODIFIER	Chr1	27157660	C	A	144	GGGTGTTCAGAAACAGAGCTATTATCATGCAATGCTTTGTTGAATTGTTTCCTAAACCTGCAAAGACAAGAGTCTATTGAGATAATGTCAAATGTAAAAA"C/A"CTTTTTTTATTCGCTCTATCTCTCTCCCAGTGGTTTTGAACAAGTGAATACAAAAATGTTGCATCAATCACCCATTCTATTTTTTCAACCTCAACAAGGA	AT1G72170	T9N14.2	biological_process(BP,ND);MICOS complex(CC,IEA);mitochondrion(CC,IBA);nucleus(CC,ISM);mitochondrion(CC,HDA);molecular_function(MF,ND)
	AT1G72160	upstream_gene_variant	MODIFIER	Chr1	27157660	C	A	1867	GGGTGTTCAGAAACAGAGCTATTATCATGCAATGCTTTGTTGAATTGTTTCCTAAACCTGCAAAGACAAGAGTCTATTGAGATAATGTCAAATGTAAAAA"C/A"CTTTTTTTATTCGCTCTATCTCTCTCCCAGTGGTTTTGAACAAGTGAATACAAAAATGTTGCATCAATCACCCATTCTATTTTTTCAACCTCAACAAGGA	PATL3	T9N14.8	plasma membrane(CC,HDA);cell wall biogenesis(BP,IEA);root morphogenesis(BP,IEA);plant epidermis development(BP,IEA);regulation of secondary metabolic process(BP,IEA);root development(BP,IEA);plasma membrane(CC,ISM);protein localization(BP,IEA);secondary metabolite biosynthetic process(BP,IEA);cell differentiation(BP,IEA);plant-type cell wall organization or biogenesis(BP,IEA);positive regulation of DNA-templated transcription(BP,IEA)
	AT1G72175	upstream_gene_variant	MODIFIER	Chr1	27157660	C	A	215	GGGTGTTCAGAAACAGAGCTATTATCATGCAATGCTTTGTTGAATTGTTTCCTAAACCTGCAAAGACAAGAGTCTATTGAGATAATGTCAAATGTAAAAA"C/A"CTTTTTTTATTCGCTCTATCTCTCTCCCAGTGGTTTTGAACAAGTGAATACAAAAATGTTGCATCAATCACCCATTCTATTTTTTCAACCTCAACAAGGA	AT1G72175		growth(BP,IEA);macromolecule biosynthetic process(BP,IEA);ubiquitin protein ligase activity(MF,IEA);response to wounding(BP,IEA);mitochondrion(CC,ISM);nucleus(CC,ISM);response to salt stress(BP,IEA);response to jasmonic acid(BP,IEA);protein localization(BP,IEA)
	AT1G73390	upstream_gene_variant	MODIFIER	Chr1	27597510	C	T	3000	TTTTAGGCCATCTCCATCAGTATTTCTGAATGAGAAACTTAATAATAAAATAAGAACAAAAAAGTGAAAAAGTAGGATAGAGAGGGAGAAGAGTACCTCA"C/T"TTGAGAAACTAAGAGAATCGTTTTTCTGACAGAATCGCCACATGTCAATCAAATATTAGTTTAACTATTACAATTTAAATAAAATATATTATATAATTAA	AT1G73390	T9L24.40	response to water deprivation(BP,IEA);response to light stimulus(BP,IEA);secondary metabolic process(BP,IEA);small molecule metabolic process(BP,IEA);nucleus(CC,ISM);abscisic acid-activated signaling pathway(BP,IEA);mitochondrion(CC,HDA);molecular_function(MF,ND)
	AT1G73400	upstream_gene_variant	MODIFIER	Chr1	27597510	C	T	523	TTTTAGGCCATCTCCATCAGTATTTCTGAATGAGAAACTTAATAATAAAATAAGAACAAAAAAGTGAAAAAGTAGGATAGAGAGGGAGAAGAGTACCTCA"C/T"TTGAGAAACTAAGAGAATCGTTTTTCTGACAGAATCGCCACATGTCAATCAAATATTAGTTTAACTATTACAATTTAAATAAAATATATTATATAATTAA	AT1G73400	T9L24.39	response to light stimulus(BP,IEA);DNA-templated transcription(BP,IEA);mitochondrion(CC,ISM);molecular_function(MF,ND)
	AT1G73410	upstream_gene_variant	MODIFIER	Chr1	27597510	C	T	4083	TTTTAGGCCATCTCCATCAGTATTTCTGAATGAGAAACTTAATAATAAAATAAGAACAAAAAAGTGAAAAAGTAGGATAGAGAGGGAGAAGAGTACCTCA"C/T"TTGAGAAACTAAGAGAATCGTTTTTCTGACAGAATCGCCACATGTCAATCAAATATTAGTTTAACTATTACAATTTAAATAAAATATATTATATAATTAA	MYB54	ARABIDOPSIS THALIANA MYB DOMAIN PROTEIN 54	RNA polymerase II cis-regulatory region sequence-specific DNA binding(MF,IBA);DNA-binding transcription factor activity(MF,ISS);protein binding(MF,IPI);DNA binding(MF,ISS);regulation of secondary cell wall biogenesis(BP,IMP);regulation of DNA-templated transcription(BP,IBA);nucleus(CC,IBA);transcription cis-regulatory region binding(MF,IPI);nucleus(CC,ISM);nucleus(CC,IDA);DNA-binding transcription factor activity, RNA polymerase II-specific(MF,IBA)
	AT1G74580	missense_variant	MODERATE	Chr1	28022871	G	A	0	AAATGGGTTTATTCCATCTCTCACAACGCTTGGACGTGTAATAAACTGTCTTTGTGTGGAGGATAGAGTTTATGAGGCTGCCGGTATTATCCATCGGATG"G/A"TCCAGAAAGGACTGGTCCCTGAAGCTGTGAACACCATTTGTGATGTTGACAAAAAGGAGGTGGCTGCTCCTAAGCTTGTCTTGGAGGATTTGTTGAAGAA	AT1G74580	F1M20.26	RNA metabolic process(BP,IEA);mitochondrion(CC,ISM);regulation of gene expression(BP,IEA);molecular_function(MF,ND)
	AT1G74560	upstream_gene_variant	MODIFIER	Chr1	28022871	G	A	2822	AAATGGGTTTATTCCATCTCTCACAACGCTTGGACGTGTAATAAACTGTCTTTGTGTGGAGGATAGAGTTTATGAGGCTGCCGGTATTATCCATCGGATG"G/A"TCCAGAAAGGACTGGTCCCTGAAGCTGTGAACACCATTTGTGATGTTGACAAAAAGGAGGTGGCTGCTCCTAAGCTTGTCTTGGAGGATTTGTTGAAGAA	NRP1	NAP1-related protein 1	nucleus(CC,HDA);cell differentiation(BP,IGI);chromatin(CC,IBA);histone binding(MF,IBA);double-strand break repair via homologous recombination(BP,IGI);chromatin binding(MF,IBA);nucleosome assembly(BP,IEA);cytoplasm(CC,IDA);lateral root formation(BP,IGI);nucleus(CC,IBA);somatic cell DNA recombination(BP,IMP);nucleus(CC,ISM);cell division(BP,IGI);nucleus(CC,IDA);histone binding(MF,IDA);chromatin binding(MF,IDA);cytoplasm(CC,HDA)
	AT1G74590	downstream_gene_variant	MODIFIER	Chr1	28022871	G	A	756	AAATGGGTTTATTCCATCTCTCACAACGCTTGGACGTGTAATAAACTGTCTTTGTGTGGAGGATAGAGTTTATGAGGCTGCCGGTATTATCCATCGGATG"G/A"TCCAGAAAGGACTGGTCCCTGAAGCTGTGAACACCATTTGTGATGTTGACAAAAAGGAGGTGGCTGCTCCTAAGCTTGTCTTGGAGGATTTGTTGAAGAA	GSTU10	GLUTATHIONE S-TRANSFERASE TAU 10	glutathione transferase activity(MF,IBA);toxin catabolic process(BP,TAS);cytoplasm(CC,NAS);glutathione metabolic process(BP,IBA);cytoplasm(CC,ISM);cytoplasm(CC,IBA)
	AT1G74600	downstream_gene_variant	MODIFIER	Chr1	28022871	G	A	1969	AAATGGGTTTATTCCATCTCTCACAACGCTTGGACGTGTAATAAACTGTCTTTGTGTGGAGGATAGAGTTTATGAGGCTGCCGGTATTATCCATCGGATG"G/A"TCCAGAAAGGACTGGTCCCTGAAGCTGTGAACACCATTTGTGATGTTGACAAAAAGGAGGTGGCTGCTCCTAAGCTTGTCTTGGAGGATTTGTTGAAGAA	OTP87	organelle transcript processing 87	chloroplast(CC,ISM);RNA modification(BP,IBA);chloroplast(CC,IDA);mitochondrion(CC,IDA);intracellular membrane-bounded organelle(CC,IBA);mitochondrial mRNA modification(BP,IMP);mitochondrion(CC,IMP);RNA binding(MF,IBA)
	AT1G79470	upstream_gene_variant	MODIFIER	Chr1	29900389	AGCTGCACTTGTTG	A	3224	TTTGATGTGTGTGTGGTTAATTGGTTATTTTTTCTCTAACGTTAAAATGATTTTTTGCTAATTGGTAATGATTTTTCTCTACTATTGTAATCTAAATTAA"AGCTGCACTTGTTG/A"TAAAAACGTTTTCTTTTGAATCTAATTTAACATGAAATTCAAAAAAAATAATCTATTTTGGGAAAACCCCACACTGTTCTAAAGCCT	AT1G79470	T8K14.11	IMP dehydrogenase activity(MF,IBA);GTP biosynthetic process(BP,IBA);cytoplasm(CC,ISM);cytoplasm(CC,IBA);mitochondrion(CC,HDA)
	AT1G79480	upstream_gene_variant	MODIFIER	Chr1	29900389	AGCTGCACTTGTTG	A	786	TTTGATGTGTGTGTGGTTAATTGGTTATTTTTTCTCTAACGTTAAAATGATTTTTTGCTAATTGGTAATGATTTTTCTCTACTATTGTAATCTAAATTAA"AGCTGCACTTGTTG/A"TAAAAACGTTTTCTTTTGAATCTAATTTAACATGAAATTCAAAAAAAATAATCTATTTTGGGAAAACCCCACACTGTTCTAAAGCCT	AT1G79480		nucleus(CC,ISM)
	AT1G79490	upstream_gene_variant	MODIFIER	Chr1	29900389	AGCTGCACTTGTTG	A	53	TTTGATGTGTGTGTGGTTAATTGGTTATTTTTTCTCTAACGTTAAAATGATTTTTTGCTAATTGGTAATGATTTTTCTCTACTATTGTAATCTAAATTAA"AGCTGCACTTGTTG/A"TAAAAACGTTTTCTTTTGAATCTAATTTAACATGAAATTCAAAAAAAATAATCTATTTTGGGAAAACCCCACACTGTTCTAAAGCCT	EMB2217	embryo defective 2217	mitochondrion(CC,HDA);embryo development ending in seed dormancy(BP,NAS);mitochondrion(CC,ISM);molecular_function(MF,ND)
	AT1G79500	upstream_gene_variant	MODIFIER	Chr1	29900389	AGCTGCACTTGTTG	A	2992	TTTGATGTGTGTGTGGTTAATTGGTTATTTTTTCTCTAACGTTAAAATGATTTTTTGCTAATTGGTAATGATTTTTCTCTACTATTGTAATCTAAATTAA"AGCTGCACTTGTTG/A"TAAAAACGTTTTCTTTTGAATCTAATTTAACATGAAATTCAAAAAAAATAATCTATTTTGGGAAAACCCCACACTGTTCTAAAGCCT	AtkdsA1	3-Deoxy-D-manno-octulosonate 8-phosphate synthase	cytosol(CC,IBA);rhamnogalacturonan II biosynthetic process(BP,TAS);pollen tube development(BP,IMP);monosaccharide biosynthetic process(BP,IBA);3-deoxy-8-phosphooctulonate synthase activity(MF,IBA);3-deoxy-8-phosphooctulonate synthase activity(MF,IDA);cytoplasm(CC,ISM);pollen tube growth(BP,IMP);monosaccharide biosynthetic process(BP,IDA)
	AT1G79485	downstream_gene_variant	MODIFIER	Chr1	29900389	AGCTGCACTTGTTG	A	1562	TTTGATGTGTGTGTGGTTAATTGGTTATTTTTTCTCTAACGTTAAAATGATTTTTTGCTAATTGGTAATGATTTTTCTCTACTATTGTAATCTAAATTAA"AGCTGCACTTGTTG/A"TAAAAACGTTTTCTTTTGAATCTAATTTAACATGAAATTCAAAAAAAATAATCTATTTTGGGAAAACCCCACACTGTTCTAAAGCCT	AT1G79485		cellular_component(CC,ND);response to temperature stimulus(BP,IEA);molecular_function(MF,ND)
	AT1G80690	upstream_gene_variant	MODIFIER	Chr1	30331647	A	G	703	ATTAGAGGCCTGCCACTAATTTGCCTTTGGTTAACCTTCAAAATAAAATGTTTCCCTATCATAATATAATAATCATTAAAATTAATTGAACAGAAAGGGG"A/G"AAAAAAAAAGGTCAATATCTTAGCTCACAAATAGAATCCAAAGCTGAAAAAAAAAAATGAAAAACAAACTGAAAACAAAAGGTAACAAATATTTGTTGAC	AT1G80690	F23A5.4	deubiquitinase activity(MF,IBA);protein deubiquitination(BP,IBA);peptidase activity(MF,IEA);cytoplasm(CC,ISM)
	AT1G80700	upstream_gene_variant	MODIFIER	Chr1	30331647	A	G	195	ATTAGAGGCCTGCCACTAATTTGCCTTTGGTTAACCTTCAAAATAAAATGTTTCCCTATCATAATATAATAATCATTAAAATTAATTGAACAGAAAGGGG"A/G"AAAAAAAAAGGTCAATATCTTAGCTCACAAATAGAATCCAAAGCTGAAAAAAAAAAATGAAAAACAAACTGAAAACAAAAGGTAACAAATATTTGTTGAC	AT1G80700	F23A5.5	mitochondrion(CC,ISM);biological_process(BP,ND);molecular_function(MF,ND)
	AT1G80720	upstream_gene_variant	MODIFIER	Chr1	30331647	A	G	4450	ATTAGAGGCCTGCCACTAATTTGCCTTTGGTTAACCTTCAAAATAAAATGTTTCCCTATCATAATATAATAATCATTAAAATTAATTGAACAGAAAGGGG"A/G"AAAAAAAAAGGTCAATATCTTAGCTCACAAATAGAATCCAAAGCTGAAAAAAAAAAATGAAAAACAAACTGAAAACAAAAGGTAACAAATATTTGTTGAC	AT1G80720	F23A5.7	seed development(BP,IEA);mitochondrial matrix(CC,IEA);mitochondrion(CC,ISM);RNA metabolic process(BP,IEA);molecular_function(MF,ND)
	AT1G80680	downstream_gene_variant	MODIFIER	Chr1	30331647	A	G	2767	ATTAGAGGCCTGCCACTAATTTGCCTTTGGTTAACCTTCAAAATAAAATGTTTCCCTATCATAATATAATAATCATTAAAATTAATTGAACAGAAAGGGG"A/G"AAAAAAAAAGGTCAATATCTTAGCTCACAAATAGAATCCAAAGCTGAAAAAAAAAAATGAAAAACAAACTGAAAACAAAAGGTAACAAATATTTGTTGAC	SAR3	SUPPRESSOR OF AUXIN RESISTANCE 3	porin activity(MF,ISS);protein binding(MF,IPI);innate immune response-activating signaling pathway(BP,IMP);developmental process(BP,IGI);nuclear envelope(CC,IDA);nucleocytoplasmic transport(BP,IEA);mRNA export from nucleus(BP,IGI);long-day photoperiodism, flowering(BP,IEP);nuclear membrane(CC,IDA);structural constituent of nuclear pore(MF,IPI);nucleus(CC,ISM);negative regulation of flower development(BP,NAS);nucleus(CC,IDA);response to auxin(BP,IGI);nuclear pore(CC,IDA)
	AT1G80710	downstream_gene_variant	MODIFIER	Chr1	30331647	A	G	1776	ATTAGAGGCCTGCCACTAATTTGCCTTTGGTTAACCTTCAAAATAAAATGTTTCCCTATCATAATATAATAATCATTAAAATTAATTGAACAGAAAGGGG"A/G"AAAAAAAAAGGTCAATATCTTAGCTCACAAATAGAATCCAAAGCTGAAAAAAAAAAATGAAAAACAAACTGAAAACAAAAGGTAACAAATATTTGTTGAC	DRS1	DROUGHT SENSITIVE 1	response to water deprivation(BP,IMP);response to abscisic acid(BP,IMP);regulation of DNA damage checkpoint(BP,IBA);nucleus(CC,IBA);nucleus(CC,ISM);DNA binding(MF,IBA);Cul4-RING E3 ubiquitin ligase complex(CC,ISS)
	AT2G01980	missense_variant	MODERATE	Chr2	457128	C	T	0	TTCTTCCTCTGTGTTGTTGCTTCTTAGATATATTCAAATAAAATGACGACTGTAATCGACGCGACGATGGCGTATAGATTTCTGGAGGAAGCGACCGATT"C/T"GTCTTCTTCTTCTTCTTCTTCCAAACTAGAATCTAGCCCTGTCGACGCCGTTCTCTTCGTCGGAATGTCTCTGGTACTCGGTATTGCTTCTAGGCACTTG	SOS1	ARABIDOPSIS SALT OVERLY SENSITIVE 1	plasma membrane(CC,IBA);protein binding(MF,IPI);plasma membrane(CC,IDA);response to hydrogen peroxide(BP,IEP);response to oxidative stress(BP,IMP);response to salt stress(BP,IEP);potassium ion transmembrane transport(BP,IMP);chloroplast envelope(CC,HDA);response to hydrogen peroxide(BP,IMP);sodium ion transport(BP,IMP);regulation of reactive oxygen species metabolic process(BP,IMP);potassium:proton antiporter activity(MF,IBA);regulation of intracellular pH(BP,IBA);sodium:proton antiporter activity(MF,ISS);plasma membrane(CC,HDA);potassium ion transmembrane transport(BP,IBA);response to salt stress(BP,IMP);plasma membrane(CC,ISM);sodium ion import across plasma membrane(BP,IBA);sodium:proton antiporter activity(MF,IBA);response to reactive oxygen species(BP,IEP)
	AT2G01970	upstream_gene_variant	MODIFIER	Chr2	457128	C	T	2169	TTCTTCCTCTGTGTTGTTGCTTCTTAGATATATTCAAATAAAATGACGACTGTAATCGACGCGACGATGGCGTATAGATTTCTGGAGGAAGCGACCGATT"C/T"GTCTTCTTCTTCTTCTTCTTCCAAACTAGAATCTAGCCCTGTCGACGCCGTTCTCTTCGTCGGAATGTCTCTGGTACTCGGTATTGCTTCTAGGCACTTG	AT2G01970	F14H20.4	nitrogen compound transport(BP,IEA);protein localization to membrane(BP,IBA);developmental cell growth(BP,IEA);Golgi trans cisterna(CC,HDA);cellular macromolecule localization(BP,IEA);plant-type vacuole(CC,HDA);endosome(CC,HDA);plant-type cell wall biogenesis(BP,IEA);membrane(CC,IBA);plant-type cell wall(CC,HDA);trans-Golgi network(CC,HDA);mitochondrion(CC,HDA);pectin biosynthetic process(BP,IEA);cell tip growth(BP,IEA);Golgi apparatus(CC,HDA);cell wall organization(BP,IEA);plasmodesma(CC,HDA);pollination(BP,IEA);small molecule metabolic process(BP,IEA);cell wall polysaccharide biosynthetic process(BP,IEA);protein metabolic process(BP,IEA);cell division(BP,IEA);organic substance transport(BP,IEA)
	AT2G04090	upstream_gene_variant	MODIFIER	Chr2	1367007	C	T	2219	ATCAAGTTTGCATGGGTTATATTCGTTTTGTATATAAATTCTTTTCATTTAGTTATTTAGGTAGAATTTTTCTTGCAAATTAAATATGACATAATTGTCC"C/T"TATACGAATAGAGAATCGGTAGCCTCTTTCCGCGAGATATATTGTCCCTATAAGAAAAAGACACAAAACATTTAAATCTTAGATATGTACCTATATATAT	AT2G04090	F3L12.8	antiporter activity(MF,IEA);membrane(CC,IBA);xenobiotic transmembrane transporter activity(MF,IEA);transmembrane transporter activity(MF,IBA);xenobiotic detoxification by transmembrane export across the plasma membrane(BP,IEA)
	AT2G07280	downstream_gene_variant	MODIFIER	Chr2	3030582	T	A	1229	CATTTTTATATTTATTATCTTCCCAAATACATACAAAGACACTATACATTTATTCCATGGTGTACTTTCCTTAGTAGTTCAGATCAGTCCCACCCCGTAC"T/A"TTGAATGGCAACCAATCATTGAATTATGCACCCTCTCAGTTCGCCTCCTTTCATTCCAACTTCTACCGTTTAGGATTCCCAATAAACAAACCTTTTCACT	AT2G07280	T13E11.5	nucleus(CC,ISM);biological_process(BP,ND);molecular_function(MF,ND)
	AT2G07290	downstream_gene_variant	MODIFIER	Chr2	3030582	T	A	547	CATTTTTATATTTATTATCTTCCCAAATACATACAAAGACACTATACATTTATTCCATGGTGTACTTTCCTTAGTAGTTCAGATCAGTCCCACCCCGTAC"T/A"TTGAATGGCAACCAATCATTGAATTATGCACCCTCTCAGTTCGCCTCCTTTCATTCCAACTTCTACCGTTTAGGATTCCCAATAAACAAACCTTTTCACT	AT2G07290	T13E11.6	mitochondrion(CC,ISM);biological_process(BP,ND);molecular_function(MF,ND)
	AT2G07310	downstream_gene_variant	MODIFIER	Chr2	3030582	T	A	4215	CATTTTTATATTTATTATCTTCCCAAATACATACAAAGACACTATACATTTATTCCATGGTGTACTTTCCTTAGTAGTTCAGATCAGTCCCACCCCGTAC"T/A"TTGAATGGCAACCAATCATTGAATTATGCACCCTCTCAGTTCGCCTCCTTTCATTCCAACTTCTACCGTTTAGGATTCCCAATAAACAAACCTTTTCACT	AT2G07310	T13E11.8	mitochondrion(CC,ISM);biological_process(BP,ND);molecular_function(MF,ND)
	AT2G18210	upstream_gene_variant	MODIFIER	Chr2	7930534	G	C	4616	AATCCACGAAAGCTGAGAGGTTTAGGAAAGAAATGAAGCAACTCATCAGCCAGGTAATAAAGAGAAAAAAAGAGAAATGCGGTTTTACTTTATGTCTCTT"G/C"TACTTGCAATAAAAGAACCGACTTTATTGACTTGTGTGTTGATGACTCCTTCAATCTCTCTTTTGCTTTTCAGATTGAAGCTAACTCAGAATTTGTCAAC	AT2G18210	F8D23.2	defense response to fungus(BP,IEA);response to wounding(BP,IEA);mitochondrion(CC,ISM);response to inorganic substance(BP,IEA);response to temperature stimulus(BP,IEA);response to jasmonic acid(BP,IEA);response to oxidative stress(BP,IEA);regulation of defense response(BP,IEA);salicylic acid mediated signaling pathway(BP,IEA);defense response to bacterium(BP,IEA);molecular_function(MF,ND)
	AT2G18240	upstream_gene_variant	MODIFIER	Chr2	7930534	G	C	4710	AATCCACGAAAGCTGAGAGGTTTAGGAAAGAAATGAAGCAACTCATCAGCCAGGTAATAAAGAGAAAAAAAGAGAAATGCGGTTTTACTTTATGTCTCTT"G/C"TACTTGCAATAAAAGAACCGACTTTATTGACTTGTGTGTTGATGACTCCTTCAATCTCTCTTTTGCTTTTCAGATTGAAGCTAACTCAGAATTTGTCAAC	AT2G18240	T30D6.25	protein retention in ER lumen(BP,IBA);retrograde vesicle-mediated transport, Golgi to endoplasmic reticulum(BP,IBA);plasma membrane(CC,ISM);molecular_function(MF,ND)
	AT2G18230	downstream_gene_variant	MODIFIER	Chr2	7930534	G	C	1389	AATCCACGAAAGCTGAGAGGTTTAGGAAAGAAATGAAGCAACTCATCAGCCAGGTAATAAAGAGAAAAAAAGAGAAATGCGGTTTTACTTTATGTCTCTT"G/C"TACTTGCAATAAAAGAACCGACTTTATTGACTTGTGTGTTGATGACTCCTTCAATCTCTCTTTTGCTTTTCAGATTGAAGCTAACTCAGAATTTGTCAAC	PPa2	pyrophosphorylase 2	cytosol(CC,HDA);cytosol(CC,IBA);inorganic diphosphate phosphatase activity(MF,IBA);cell wall thickening(BP,IMP);cell wall pectin metabolic process(BP,IGI);inorganic diphosphate phosphatase activity(MF,IGI);nucleoplasm(CC,IDA);cytosol(CC,IDA);phosphate-containing compound metabolic process(BP,IBA);cytoplasm(CC,ISM);inorganic diphosphate phosphatase activity(MF,NAS)
	AT2G18220	intron_variant	MODIFIER	Chr2	7930534	G	C	0	AATCCACGAAAGCTGAGAGGTTTAGGAAAGAAATGAAGCAACTCATCAGCCAGGTAATAAAGAGAAAAAAAGAGAAATGCGGTTTTACTTTATGTCTCTT"G/C"TACTTGCAATAAAAGAACCGACTTTATTGACTTGTGTGTTGATGACTCCTTCAATCTCTCTTTTGCTTTTCAGATTGAAGCTAACTCAGAATTTGTCAAC	NOC2	NucleOlar Complex associated 2	protein homodimerization activity(MF,IDA);protein binding(MF,IPI);nucleolus(CC,IBA);nucleoplasm(CC,IBA);ribosomal large subunit biogenesis(BP,IBA);Noc1p-Noc2p complex(CC,IBA);nucleus(CC,ISM);identical protein binding(MF,IDA);regulation of gene expression(BP,IEA);polar nucleus fusion(BP,IEA);nucleoplasm(CC,IDA);regulation of RNA metabolic process(BP,IEA);nucleolus(CC,IDA);leaf development(BP,IEA);regulation of developmental process(BP,IEA);nucleobase-containing compound biosynthetic process(BP,IEA);Noc2p-Noc3p complex(CC,IBA)
	AT2G32580	upstream_gene_variant	MODIFIER	Chr2	13825431	A	T	1994	CTCTGCCACTTGATTCCAGCATGAGCTGCTACCTCTCCCTTGAAACAGGTCGTTTTTGGTTCCCAGCTCAAGTTTACAACCGTGAGGTAATCATTTCATA"A/T"ACATAGTTGCTCCATTTTTGCTTTATGGATTTGATTAAAGTACTAAGAGGCTTTTTTTTGGTGAAAGAGCAGAATGGACATGTAGGGTTCATGTTGTCAT	ELMO1	T26B15.14	molecular_function(MF,ND);Golgi apparatus(CC,HDA);cell adhesion(BP,IMP);Golgi apparatus(CC,IDA);nucleus(CC,ISM);Golgi medial cisterna(CC,HDA)
	AT2G32550	downstream_gene_variant	MODIFIER	Chr2	13825431	A	T	2570	CTCTGCCACTTGATTCCAGCATGAGCTGCTACCTCTCCCTTGAAACAGGTCGTTTTTGGTTCCCAGCTCAAGTTTACAACCGTGAGGTAATCATTTCATA"A/T"ACATAGTTGCTCCATTTTTGCTTTATGGATTTGATTAAAGTACTAAGAGGCTTTTTTTTGGTGAAAGAGCAGAATGGACATGTAGGGTTCATGTTGTCAT	NOT9c	T26B15.11	CCR4-NOT core complex(CC,IBA);mRNA catabolic process(BP,IEA);CCR4-NOT complex(CC,IEA);nucleus(CC,ISM);negative regulation of translation(BP,IBA);P-body(CC,IBA)
	AT2G32590	downstream_gene_variant	MODIFIER	Chr2	13825431	A	T	3859	CTCTGCCACTTGATTCCAGCATGAGCTGCTACCTCTCCCTTGAAACAGGTCGTTTTTGGTTCCCAGCTCAAGTTTACAACCGTGAGGTAATCATTTCATA"A/T"ACATAGTTGCTCCATTTTTGCTTTATGGATTTGATTAAAGTACTAAGAGGCTTTTTTTTGGTGAAAGAGCAGAATGGACATGTAGGGTTCATGTTGTCAT	EMB2795	EMBRYO DEFECTIVE 2795	mitotic chromosome condensation(BP,IBA);chromatin binding(MF,IBA);cytoplasm(CC,IDA);nucleus(CC,ISM);condensed chromosome(CC,IDA);condensin complex(CC,IEA)
	AT2G32560	intron_variant	MODIFIER	Chr2	13825431	A	T	0	CTCTGCCACTTGATTCCAGCATGAGCTGCTACCTCTCCCTTGAAACAGGTCGTTTTTGGTTCCCAGCTCAAGTTTACAACCGTGAGGTAATCATTTCATA"A/T"ACATAGTTGCTCCATTTTTGCTTTATGGATTTGATTAAAGTACTAAGAGGCTTTTTTTTGGTGAAAGAGCAGAATGGACATGTAGGGTTCATGTTGTCAT	AT2G32560	T26B15.12	response to red light(BP,IEA);extracellular region(CC,ISM);response to wounding(BP,IEA);radial pattern formation(BP,IEA);maintenance of meristem identity(BP,IEA);response to lipid(BP,IEA);molecular_function(MF,ND)
	AT2G34650	upstream_gene_variant	MODIFIER	Chr2	14592587	AACTAGCTATTGACCAAAACACACTTAATTACTATCAATTCGTACCAC	A	448	AAACTAGTACAGTATGTTCTTTCATTTGTCTTTCTCGTGAGTGAGAGTTGAACTAGAGAACTCATGGTCACGGATATATAATCTTTGAAAACCCCAAAAA"AACTAGCTATTGACCAAAACACACTTAATTACTATCAATTCGTACCAC/A"TATGTTTGCCATTAAAAAAGTGTACCAGTTTGTGCGGACCCTATATATTTATA	PID	PROTEIN KINASE PINOID	plasma membrane(CC,IBA);protein binding(MF,IPI);nucleus(CC,ISM);cytoplasm(CC,IBA);kinase activity(MF,ISS);cotyledon development(BP,IGI);cell surface(CC,IDA);response to auxin(BP,IEP);phyllome development(BP,IGI);protein serine/threonine kinase activity(MF,IDA);protein phosphorylation(BP,IBA);root hair initiation(BP,IMP);auxin polar transport(BP,IMP);protein serine/threonine kinase activity(MF,ISS);protein kinase activity(MF,IDA);positive gravitropism(BP,IMP);root hair elongation(BP,IMP);nucleus(CC,IBA);protein serine/threonine kinase activity(MF,IBA);auxin-activated signaling pathway(BP,IMP)
	AT2G34655	upstream_gene_variant	MODIFIER	Chr2	14592587	AACTAGCTATTGACCAAAACACACTTAATTACTATCAATTCGTACCAC	A	3977	AAACTAGTACAGTATGTTCTTTCATTTGTCTTTCTCGTGAGTGAGAGTTGAACTAGAGAACTCATGGTCACGGATATATAATCTTTGAAAACCCCAAAAA"AACTAGCTATTGACCAAAACACACTTAATTACTATCAATTCGTACCAC/A"TATGTTTGCCATTAAAAAAGTGTACCAGTTTGTGCGGACCCTATATATTTATA	AT2G34655		negative regulation of macromolecule metabolic process(BP,IEA);RNA metabolic process(BP,IEA);defense response to bacterium(BP,IEA);molecular_function(MF,ND)
	AT3G11964	upstream_gene_variant	MODIFIER	Chr3	3809920	C	T	3177	AGTGTCCTAGATATTCGACTTTAGGAACCGCAAAAGCACATTTGCTGAGTTTGGCAAACAACTTATTAGCTCGCATGACTTCAAACACTTGCTTAAGGTG"C/T"TGTCTATGCTCTTCCAAGGAAGAACTATAAACCAGAATGTCATCAAAGAAGACCAAGACGAACTTACGTAAGAAGGGCTTGAATATGAAATTCATGAGAC	AT3G11964	Ribosomal RNA Processing 5	nucleolus(CC,HDA);plasma membrane(CC,HDA);small-subunit processome(CC,IBA);nucleolus(CC,IBA);embryo sac development(BP,IMP);nucleus(CC,ISM);nucleolus(CC,IDA);rRNA processing(BP,IMP);RNA binding(MF,IBA)
	AT3G11980	upstream_gene_variant	MODIFIER	Chr3	3809920	C	T	4311	AGTGTCCTAGATATTCGACTTTAGGAACCGCAAAAGCACATTTGCTGAGTTTGGCAAACAACTTATTAGCTCGCATGACTTCAAACACTTGCTTAAGGTG"C/T"TGTCTATGCTCTTCCAAGGAAGAACTATAAACCAGAATGTCATCAAAGAAGACCAAGACGAACTTACGTAAGAAGGGCTTGAATATGAAATTCATGAGAC	MS2	MALE STERILITY PROTEIN 2	chloroplast(CC,ISM);fatty-acyl-CoA reductase (alcohol-forming) activity(MF,IDA);fatty-acyl-CoA reductase (alcohol-forming) activity(MF,IBA);chloroplast(CC,IDA);intracellular membrane-bounded organelle(CC,IBA);oxidoreductase activity, acting on the CH-CH group of donors, NAD or NADP as acceptor(MF,ISS);long-chain fatty-acyl-CoA metabolic process(BP,IBA);response to herbicide(BP,IEP);pollen exine formation(BP,IMP);microsporogenesis(BP,IMP);alcohol-forming fatty acyl-CoA reductase activity(MF,IEA);fatty alcohol biosynthetic process(BP,IDA);suberin biosynthetic process(BP,IBA)
	AT3G14172	synonymous_variant	LOW	Chr3	4702840	G	A	0	CATTTTGTACCGTACTTTTTTCCTCTTCTTCATCATTTTCATCATGACTACTTTGTGGCTTAAGCTTTGATTCATGTTGACAGTAGCTGGTTCCTGTTGC"G/A"CTTTGCTCTTCCATACCAGTTTGATATTCCCTGTGTTGTTGGTTTCTATTTGTCGCCAGGTCTCTAGATGGGTCTTCACTGGGATCATCAATTGACATAT	AT3G14172		growth(BP,IEA);regulation of nitrogen compound metabolic process(BP,IEA);regulation of primary metabolic process(BP,IEA);shoot system development(BP,IEA);regulation of cellular biosynthetic process(BP,IEA);nucleus(CC,ISM);regulation of developmental process(BP,IEA);molecular_function(MF,ND)
	AT3G14170	upstream_gene_variant	MODIFIER	Chr3	4702840	G	A	4699	CATTTTGTACCGTACTTTTTTCCTCTTCTTCATCATTTTCATCATGACTACTTTGTGGCTTAAGCTTTGATTCATGTTGACAGTAGCTGGTTCCTGTTGC"G/A"CTTTGCTCTTCCATACCAGTTTGATATTCCCTGTGTTGTTGGTTTCTATTTGTCGCCAGGTCTCTAGATGGGTCTTCACTGGGATCATCAATTGACATAT	CORD1	CORTICAL MICROTUBULE DISORDERING1	chloroplast(CC,ISM);xylem and phloem pattern formation(BP,IGI);plasma membrane(CC,ISM);cortical microtubule(CC,IDA);molecular_function(MF,ND)
	AT3G14180	downstream_gene_variant	MODIFIER	Chr3	4702840	G	A	3962	CATTTTGTACCGTACTTTTTTCCTCTTCTTCATCATTTTCATCATGACTACTTTGTGGCTTAAGCTTTGATTCATGTTGACAGTAGCTGGTTCCTGTTGC"G/A"CTTTGCTCTTCCATACCAGTTTGATATTCCCTGTGTTGTTGGTTTCTATTTGTCGCCAGGTCTCTAGATGGGTCTTCACTGGGATCATCAATTGACATAT	ASIL2	Arabidopsis 6B-interacting protein 1-like 2	DNA-binding transcription factor activity(MF,ISS);transcription cis-regulatory region binding(MF,IBA);protein binding(MF,IPI);seed maturation(BP,IMP);embryo development ending in seed dormancy(BP,IMP);nucleus(CC,IBA);transcription cis-regulatory region binding(MF,IPI);nucleus(CC,ISM);regulation of DNA-templated transcription(BP,TAS)
	AT3G45420	upstream_gene_variant	MODIFIER	Chr3	16663600	A	G	3360	GTAAAAGGCATCAAAAGCCTAGGGAAAGCCAAAGCACCCACCTTTTATAGAATATTGAAGTAGCTAGATAGAATCAAGTTCAGGCAAGTCAAATAGAGAA"A/G"TTGCAGTCTTAATTTCATAATGTGATAAGAATACTACAAATAAAATACAGACCACATTTCTCACACTAGTATATTTAAGTCTATATCGTCCTATTTACTT	LecRK-I.4	L-type lectin receptor kinase I.4	plasma membrane(CC,IBA);protein phosphorylation(BP,IEA);plasma membrane(CC,ISS);mitochondrion(CC,HDA);kinase activity(MF,ISS)
	AT3G45430	upstream_gene_variant	MODIFIER	Chr3	16663600	A	G	726	GTAAAAGGCATCAAAAGCCTAGGGAAAGCCAAAGCACCCACCTTTTATAGAATATTGAAGTAGCTAGATAGAATCAAGTTCAGGCAAGTCAAATAGAGAA"A/G"TTGCAGTCTTAATTTCATAATGTGATAAGAATACTACAAATAAAATACAGACCACATTTCTCACACTAGTATATTTAAGTCTATATCGTCCTATTTACTT	LecRK-I.5	L-type lectin receptor kinase I.5	chloroplast(CC,ISM);plasma membrane(CC,IBA);protein binding(MF,IPI);pathogen-associated molecular pattern receptor signaling pathway(BP,IMP);G protein-coupled purinergic nucleotide receptor activity(MF,IGI);plasma membrane(CC,ISS);ATP binding(MF,IDA);protein self-association(MF,IPI);plasma membrane(CC,IPI);protein phosphorylation(BP,IDA);kinase activity(MF,ISS)
	AT3G45440	downstream_gene_variant	MODIFIER	Chr3	16663600	A	G	1011	GTAAAAGGCATCAAAAGCCTAGGGAAAGCCAAAGCACCCACCTTTTATAGAATATTGAAGTAGCTAGATAGAATCAAGTTCAGGCAAGTCAAATAGAGAA"A/G"TTGCAGTCTTAATTTCATAATGTGATAAGAATACTACAAATAAAATACAGACCACATTTCTCACACTAGTATATTTAAGTCTATATCGTCCTATTTACTT	AT3G45440	L-type lectin receptor kinase I.6	plasma membrane(CC,IBA);protein phosphorylation(BP,IEA);plasma membrane(CC,ISS);mitochondrion(CC,ISM);protein kinase activity(MF,IEA);kinase activity(MF,ISS)
	AT3G45443	downstream_gene_variant	MODIFIER	Chr3	16663600	A	G	4038	GTAAAAGGCATCAAAAGCCTAGGGAAAGCCAAAGCACCCACCTTTTATAGAATATTGAAGTAGCTAGATAGAATCAAGTTCAGGCAAGTCAAATAGAGAA"A/G"TTGCAGTCTTAATTTCATAATGTGATAAGAATACTACAAATAAAATACAGACCACATTTCTCACACTAGTATATTTAAGTCTATATCGTCCTATTTACTT	AT3G45443		mitochondrion(CC,ISM);biological_process(BP,ND);molecular_function(MF,ND)
	AT4G04020	upstream_gene_variant	MODIFIER	Chr4	1928414	C	T	3469	GTTTCTCGCTATCAGATATTTTGTTATTGATTTTGTTTTGACCTACTTCTTCAAGGGCAGCACAAACATCAACGCATCTTGTATTCCATTCAGTTTTCTT"C/T"AATCTGTAGCCCATATTAACAAGTCCCAAAATATGTTGGAATTCTGTGTCGTCTGTGTGGAATCAGGAACTAAAGACTTGAATTCTTCTGGGTTTCCAAT	FIB	plastoglobulin 35	chloroplast(CC,ISM);nucleus(CC,HDA);thylakoid(CC,HDA);protein binding(MF,IPI);thylakoid lumen(CC,HDA);photoinhibition(BP,IMP);chloroplast thylakoid(CC,HDA);cytosol(CC,HDA);plastoglobule(CC,HDA);photoprotection(BP,IGI);stromule(CC,IDA);plastid(CC,IDA);chloroplast thylakoid membrane(CC,HDA);chloroplast stroma(CC,HDA);chloroplast(CC,HDA);response to abscisic acid(BP,IEP);response to cold(BP,IEP)
	AT4G04260	upstream_gene_variant	MODIFIER	Chr4	2053632	C	T	405	ATATTAGATAATAGGTATACCCACCATAGGTACTTGTTATTGAACTATCATAGATGAGCCTATGCATTTAAGAAAGAACATGTAGGCTCATAGAAGGGCT"C/T"TGGTTTAGATACTAGGTGAACTAATCAAACTTAATAATAATGCATGCTTTAGTATAGGATTTCTCGGCTTCTCCGGTTATCTTAGCTCTAAGTATAGAGA	AT4G04260	T27D20.8	chromatin binding(MF,IEA);methylated histone binding(MF,ISS);nucleus(CC,ISS);nucleus(CC,ISM);transcription cis-regulatory region binding(MF,ISS);negative regulation of gene expression, epigenetic(BP,ISS)
	AT4G04265	downstream_gene_variant	MODIFIER	Chr4	2053632	C	T	3938	ATATTAGATAATAGGTATACCCACCATAGGTACTTGTTATTGAACTATCATAGATGAGCCTATGCATTTAAGAAAGAACATGTAGGCTCATAGAAGGGCT"C/T"TGGTTTAGATACTAGGTGAACTAATCAAACTTAATAATAATGCATGCTTTAGTATAGGATTTCTCGGCTTCTCCGGTTATCTTAGCTCTAAGTATAGAGA	AT4G04265		nucleus(CC,ISM);biological_process(BP,ND);molecular_function(MF,ND)
	AT4G23220	upstream_gene_variant	MODIFIER	Chr4	12161450	G	T	4569	CACTCCCCTGATTATGTTGTATCGTGTTCTCCAATCCAGCTGACCCCTCCTTCTATGGTCTGCACATCCAACGTATAGAGCCATTAGACTATGGGTAAGA"G/T"ATCAAAAACAAATGTTTCAGAGAATCTAATCCTATATATCATATGTTTCTTACCAAAGAGAAAATAGTCAAGACTTTTATTTGGCATATACTCGTAGACA	CRK14	cysteine-rich RLK (RECEPTOR-like protein kinase) 14	response to wounding(BP,IEA);response to salicylic acid(BP,IEA);response to osmotic stress(BP,IEA);regulation of cellular ketone metabolic process(BP,IEA);kinase activity(MF,ISS);cellular response to oxygen-containing compound(BP,IEA);response to inorganic substance(BP,IEA);response to abscisic acid(BP,IEA);regulation of signal transduction(BP,IEA);systemic acquired resistance(BP,IEA);extracellular region(CC,ISM);monocarboxylic acid metabolic process(BP,IEA);response to molecule of bacterial origin(BP,IEA);hormone-mediated signaling pathway(BP,IEA);regulation of defense response(BP,IEA);organic hydroxy compound metabolic process(BP,IEA);cytosol(CC,HDA);defense response to fungus(BP,IEA);shoot system development(BP,IEA);response to oxidative stress(BP,IEA);defense response to bacterium(BP,IEA)
	AT4G23230	upstream_gene_variant	MODIFIER	Chr4	12161450	G	T	1171	CACTCCCCTGATTATGTTGTATCGTGTTCTCCAATCCAGCTGACCCCTCCTTCTATGGTCTGCACATCCAACGTATAGAGCCATTAGACTATGGGTAAGA"G/T"ATCAAAAACAAATGTTTCAGAGAATCTAATCCTATATATCATATGTTTCTTACCAAAGAGAAAATAGTCAAGACTTTTATTTGGCATATACTCGTAGACA	CRK15	cysteine-rich RLK (RECEPTOR-like protein kinase) 15	defense response to bacterium(BP,IBA);kinase activity(MF,ISS);cytosol(CC,HDA)
	AT4G23250	downstream_gene_variant	MODIFIER	Chr4	12161450	G	T	554	CACTCCCCTGATTATGTTGTATCGTGTTCTCCAATCCAGCTGACCCCTCCTTCTATGGTCTGCACATCCAACGTATAGAGCCATTAGACTATGGGTAAGA"G/T"ATCAAAAACAAATGTTTCAGAGAATCTAATCCTATATATCATATGTTTCTTACCAAAGAGAAAATAGTCAAGACTTTTATTTGGCATATACTCGTAGACA	EMB1290	RECEPTOR-LIKE KINASE THALIANACOL-0GENOMICLIBRARY(CLONTECH).THEPOSITIVEPHAGECLONES C-X8-C-X2-C CLASS 1	cytosol(CC,HDA);extracellular region(CC,ISM);protein phosphorylation(BP,IEA);embryo development ending in seed dormancy(BP,NAS);defense response to bacterium(BP,IBA);protein kinase activity(MF,IDA);kinase activity(MF,ISS);protein autophosphorylation(BP,IDA)
	AT4G23240	intron_variant	MODIFIER	Chr4	12161450	G	T	0	CACTCCCCTGATTATGTTGTATCGTGTTCTCCAATCCAGCTGACCCCTCCTTCTATGGTCTGCACATCCAACGTATAGAGCCATTAGACTATGGGTAAGA"G/T"ATCAAAAACAAATGTTTCAGAGAATCTAATCCTATATATCATATGTTTCTTACCAAAGAGAAAATAGTCAAGACTTTTATTTGGCATATACTCGTAGACA	CRK16	cysteine-rich RLK (RECEPTOR-like protein kinase) 16	defense response to bacterium(BP,IBA);protein phosphorylation(BP,IEA);extracellular region(CC,ISM)
	AT4G23440	stop_gained	HIGH	Chr4	12240414	C	T	0	CTGCACAAACGCACTTGAAGCAGCTGACCAAACGCTAGTGACACCAGTAGAGAAATGGCTAGACAAGTCGCTTTGCTGGAGACCAGTTCAGACAAGTGCA"C/T"AACTAAACCCTATTCTATGGGAAGAACTTGCTCTAGCTCGAGCCACCGTGCTAGAGACTCGAGCTAAGCTGATGTTACGAGGCGGGCAATTTGGTTTGGC	TN17	F16G20.140	growth(BP,IEA);lipid metabolic process(BP,IEA);macromolecule biosynthetic process(BP,IEA);tissue development(BP,IEA);nucleus(CC,ISM);signal transduction(BP,IEA);recombinational repair(BP,IBA);organic hydroxy compound metabolic process(BP,IEA)
	AT4G23450	downstream_gene_variant	MODIFIER	Chr4	12240414	C	T	390	CTGCACAAACGCACTTGAAGCAGCTGACCAAACGCTAGTGACACCAGTAGAGAAATGGCTAGACAAGTCGCTTTGCTGGAGACCAGTTCAGACAAGTGCA"C/T"AACTAAACCCTATTCTATGGGAAGAACTTGCTCTAGCTCGAGCCACCGTGCTAGAGACTCGAGCTAAGCTGATGTTACGAGGCGGGCAATTTGGTTTGGC	AIRP1	ABA Insensitive RING Protein 1	ubiquitin-protein transferase activity(MF,IDA);response to water deprivation(BP,IMP);protein binding(MF,IPI);positive regulation of abscisic acid-activated signaling pathway(BP,IMP);response to abscisic acid(BP,IMP);cytosol(CC,IBA);cytoplasm(CC,IDA);positive regulation of hydrogen peroxide biosynthetic process(BP,IMP);nucleus(CC,ISM);cytosol(CC,IDA);cytoplasm(CC,ISM);ubiquitin-protein transferase activity(MF,IBA)
	AT4G23460	downstream_gene_variant	MODIFIER	Chr4	12240414	C	T	3257	CTGCACAAACGCACTTGAAGCAGCTGACCAAACGCTAGTGACACCAGTAGAGAAATGGCTAGACAAGTCGCTTTGCTGGAGACCAGTTCAGACAAGTGCA"C/T"AACTAAACCCTATTCTATGGGAAGAACTTGCTCTAGCTCGAGCCACCGTGCTAGAGACTCGAGCTAAGCTGATGTTACGAGGCGGGCAATTTGGTTTGGC	AT4G23460	F16G20.160	plasma membrane(CC,HDA);cytosol(CC,HDA);vesicle-mediated transport(BP,IBA);vesicle-mediated transport(BP,IEA);clathrin adaptor complex(CC,IEA);plasmodesma(CC,HDA);intracellular protein transport(BP,IEA);clathrin binding(MF,IEA);nucleus(CC,ISM)
	AT4G24240	3_prime_UTR_variant	MODIFIER	Chr4	12573737	G	T	291	GTTGAATCATGTGAATGTCCTTTTCTGTTTATTTATTTCTAGGATAATATATATTTAGTGCACTATTTTTGTCAAATCTCTGATTCTTTTCTTACTTGCA"G/T"AACTATTTGAGTTTTTAGGGAAATTATCAGTTAATTTAGATTCAACTGACCATAATGCTATGCTGGTAATTGGAAAAAATTGCAATTCAAATTTCGTTAA	WRKY7	WRKY DNA-binding protein 7	protein binding(MF,IPI);sequence-specific DNA binding(MF,IEA);calmodulin binding(MF,IDA);response to wounding(BP,IEA);nucleus(CC,ISM);response to inorganic substance(BP,IEA);lipid metabolic process(BP,IEA);response to abscisic acid(BP,IEA);regulation of DNA-templated transcription(BP,IEA);DNA-binding transcription factor activity(MF,ISS);DNA-binding transcription factor activity(MF,IEA);innate immune response(BP,IEA);nucleus(CC,IC);cell death(BP,IEA);response to light stimulus(BP,IEA);signal transduction(BP,IEA);lipid biosynthetic process(BP,IEA);defense response to fungus(BP,IEA);transcription cis-regulatory region binding(MF,IPI);defense response to bacterium(BP,IEA)
	AT4G24230	upstream_gene_variant	MODIFIER	Chr4	12573737	G	T	4983	GTTGAATCATGTGAATGTCCTTTTCTGTTTATTTATTTCTAGGATAATATATATTTAGTGCACTATTTTTGTCAAATCTCTGATTCTTTTCTTACTTGCA"G/T"AACTATTTGAGTTTTTAGGGAAATTATCAGTTAATTTAGATTCAACTGACCATAATGCTATGCTGGTAATTGGAAAAAATTGCAATTCAAATTTCGTTAA	ACBP3	acyl-CoA-binding domain 3	response to bacterium(BP,IEP);response to hypoxia(BP,IMP);extracellular region(CC,IDA);defense response to fungus(BP,IMP);extracellular region(CC,ISM);response to absence of light(BP,IEP);fatty acid transport(BP,TAS);cellular response to hypoxia(BP,HEP);defense response(BP,IEP);fatty acid metabolic process(BP,IBA);defense response to bacterium(BP,IMP);fatty-acyl-CoA binding(MF,IDA);fatty-acyl-CoA binding(MF,IBA);extracellular space(CC,IDA)
	AT4G24231	downstream_gene_variant	MODIFIER	Chr4	12573737	G	T	4713	GTTGAATCATGTGAATGTCCTTTTCTGTTTATTTATTTCTAGGATAATATATATTTAGTGCACTATTTTTGTCAAATCTCTGATTCTTTTCTTACTTGCA"G/T"AACTATTTGAGTTTTTAGGGAAATTATCAGTTAATTTAGATTCAACTGACCATAATGCTATGCTGGTAATTGGAAAAAATTGCAATTCAAATTTCGTTAA	AT4G24231		mitochondrion(CC,ISM);response to fatty acid(BP,IEA);plant organ morphogenesis(BP,IEA);cell differentiation(BP,IEA);molecular_function(MF,ND)
	AT4G24250	downstream_gene_variant	MODIFIER	Chr4	12573737	G	T	982	GTTGAATCATGTGAATGTCCTTTTCTGTTTATTTATTTCTAGGATAATATATATTTAGTGCACTATTTTTGTCAAATCTCTGATTCTTTTCTTACTTGCA"G/T"AACTATTTGAGTTTTTAGGGAAATTATCAGTTAATTTAGATTCAACTGACCATAATGCTATGCTGGTAATTGGAAAAAATTGCAATTCAAATTTCGTTAA	MLO13		chloroplast(CC,ISM);biological_process(BP,ND);molecular_function(MF,ND)
	AT4G24260	downstream_gene_variant	MODIFIER	Chr4	12573737	G	T	3893	GTTGAATCATGTGAATGTCCTTTTCTGTTTATTTATTTCTAGGATAATATATATTTAGTGCACTATTTTTGTCAAATCTCTGATTCTTTTCTTACTTGCA"G/T"AACTATTTGAGTTTTTAGGGAAATTATCAGTTAATTTAGATTCAACTGACCATAATGCTATGCTGGTAATTGGAAAAAATTGCAATTCAAATTTCGTTAA	GH9A3	glycosyl hydrolase 9A3	nucleus(CC,ISM);response to nematode(BP,IEP);cellulase activity(MF,IEA)
	AT5G01320	upstream_gene_variant	MODIFIER	Chr5	136392	G	A	4705	GTCTCTCTCTTTGGGATCTGCTATTCCTCAGTCTTCGACTCCTATTTCGGGCTCTTCCTCTCAGGCCCCCAGCTCCGATTCAAAAATTGATCTTCCTTGG"G/A"TAGCTAAGTTTAAGGCTTCACTGCATAACCTTAAGCAAATGAGTCAGCCAACTTACTTGGAAGATGGTACTCCGGTTGTGATCGCTCCTTCCTCGGTCTT	AT5G01320	T10O8.30	chloroplast(CC,ISM);thiamine pyrophosphate binding(MF,IEA);pyruvate decarboxylase activity(MF,IEA);cellular lipid metabolic process(BP,IEA);lipid biosynthetic process(BP,IEA);magnesium ion binding(MF,IEA);response to inorganic substance(BP,IEA)
	AT5G01330	upstream_gene_variant	MODIFIER	Chr5	136392	G	A	1472	GTCTCTCTCTTTGGGATCTGCTATTCCTCAGTCTTCGACTCCTATTTCGGGCTCTTCCTCTCAGGCCCCCAGCTCCGATTCAAAAATTGATCTTCCTTGG"G/A"TAGCTAAGTTTAAGGCTTCACTGCATAACCTTAAGCAAATGAGTCAGCCAACTTACTTGGAAGATGGTACTCCGGTTGTGATCGCTCCTTCCTCGGTCTT	PDC3	pyruvate decarboxylase-3	chloroplast(CC,ISM);thiamine pyrophosphate binding(MF,IEA);plant epidermis development(BP,IEA);pyruvate decarboxylase activity(MF,IEA);magnesium ion binding(MF,IEA)
	AT5G18650	missense_variant	MODERATE	Chr5	6220367	C	T	0	GATTGTAACGACACAACAGAAGTGCACTTCCACATAATCGGACAGAAATGTGGACATTGCAGATCATACAACACACGAGCGATTGCGCCTCCTGTTCTTC"C/T"TCAATGACAAAACCAAGATCTTCCCATGTATTGCCTCCAGAAAGCAAGCAAGAACTTTTTGTTGCTAAAAAAACTGAGGCATAGATTGATGATCATAACA	MIEL1	MYB30-Interacting E3 Ligase 1	ubiquitin-protein transferase activity(MF,IDA);protein binding(MF,IPI);protein ubiquitination(BP,IBA);ubiquitin-dependent protein catabolic process(BP,IBA);zinc ion binding(MF,IEA);ubiquitin protein ligase activity(MF,IBA);transcription factor binding(MF,IPI);cytoplasm(CC,IDA);protein ubiquitination(BP,IDA);protein ubiquitination(BP,IEA);nucleus(CC,IBA);nucleus(CC,ISM);negative regulation of defense response to bacterium(BP,IMP);nucleus(CC,IDA);positive regulation of transcription factor catabolic process(BP,IDA)
	AT5G18640	downstream_gene_variant	MODIFIER	Chr5	6220367	C	T	4504	GATTGTAACGACACAACAGAAGTGCACTTCCACATAATCGGACAGAAATGTGGACATTGCAGATCATACAACACACGAGCGATTGCGCCTCCTGTTCTTC"C/T"TCAATGACAAAACCAAGATCTTCCCATGTATTGCCTCCAGAAAGCAAGCAAGAACTTTTTGTTGCTAAAAAAACTGAGGCATAGATTGATGATCATAACA	AT5G18640	T1A4.20	lipid metabolic process(BP,IEA);extracellular region(CC,ISM);response to radiation(BP,IEA);plant organ senescence(BP,IEA);molecular_function(MF,ND)
	AT5G18660	downstream_gene_variant	MODIFIER	Chr5	6220367	C	T	343	GATTGTAACGACACAACAGAAGTGCACTTCCACATAATCGGACAGAAATGTGGACATTGCAGATCATACAACACACGAGCGATTGCGCCTCCTGTTCTTC"C/T"TCAATGACAAAACCAAGATCTTCCCATGTATTGCCTCCAGAAAGCAAGCAAGAACTTTTTGTTGCTAAAAAAACTGAGGCATAGATTGATGATCATAACA	PCB2	3,8-divinyl protochlorophyllide a 8-vinyl reductase	3,8-divinyl protochlorophyllide a 8-vinyl reductase activity(MF,IDA);chloroplast(CC,IDA);chloroplast thylakoid(CC,HDA);chlorophyll biosynthetic process(BP,IEA);plastid(CC,HDA);chlorophyll biosynthetic process(BP,IMP);chloroplast envelope(CC,HDA);chlorophyll biosynthetic process(BP,TAS);mitochondrion(CC,ISM);divinyl chlorophyllide a 8-vinyl-reductase activity(MF,IEA);chloroplast(CC,HDA)
	AT5G18661	downstream_gene_variant	MODIFIER	Chr5	6220367	C	T	1970	GATTGTAACGACACAACAGAAGTGCACTTCCACATAATCGGACAGAAATGTGGACATTGCAGATCATACAACACACGAGCGATTGCGCCTCCTGTTCTTC"C/T"TCAATGACAAAACCAAGATCTTCCCATGTATTGCCTCCAGAAAGCAAGCAAGAACTTTTTGTTGCTAAAAAAACTGAGGCATAGATTGATGATCATAACA	AT5G18661		cellular_component(CC,ND);biological_process(BP,ND);molecular_function(MF,ND)
	AT5G19200	3_prime_UTR_variant	MODIFIER	Chr5	6460804	A	T	114	TTGTTTTTGGTATGAACCATTATCTCTTTGGAACAGGTTTATGATTTTGTAGAGGTTGATAAGAAAAGATTCATGACATCTACTATGATCAGTCTTTTGT"A/T"TAGTGTACACTGAACAGGTTCATATTTTCTAGTTCCAACTTCGGATTTTGTTGACAATTTAAATAGGGAAAAATGTTATTTAATACCTGAACTTTCAAAA	TSC10B	T24G5.100	chloroplast(CC,ISM);3-dehydrosphinganine reductase activity(MF,IBA);3-keto-sphinganine metabolic process(BP,IBA);endoplasmic reticulum membrane(CC,IDA);sphingolipid biosynthetic process(BP,IMP);sphingolipid biosynthetic process(BP,IBA);3-dehydrosphinganine reductase activity(MF,IDA);endoplasmic reticulum membrane(CC,IBA)
	AT5G19210	upstream_gene_variant	MODIFIER	Chr5	6460804	A	T	464	TTGTTTTTGGTATGAACCATTATCTCTTTGGAACAGGTTTATGATTTTGTAGAGGTTGATAAGAAAAGATTCATGACATCTACTATGATCAGTCTTTTGT"A/T"TAGTGTACACTGAACAGGTTCATATTTTCTAGTTCCAACTTCGGATTTTGTTGACAATTTAAATAGGGAAAAATGTTATTTAATACCTGAACTTTCAAAA	AT5G19210		chloroplast(CC,ISM);RNA helicase activity(MF,IBA);nucleus(CC,IBA);cytoplasm(CC,ISM);RNA binding(MF,IBA)
	AT5G19180	downstream_gene_variant	MODIFIER	Chr5	6460804	A	T	4771	TTGTTTTTGGTATGAACCATTATCTCTTTGGAACAGGTTTATGATTTTGTAGAGGTTGATAAGAAAAGATTCATGACATCTACTATGATCAGTCTTTTGT"A/T"TAGTGTACACTGAACAGGTTCATATTTTCTAGTTCCAACTTCGGATTTTGTTGACAATTTAAATAGGGAAAAATGTTATTTAATACCTGAACTTTCAAAA	ECR1	E1 C-terminal related 1	ubiquitin-like modifier activating enzyme activity(MF,IDA);cytosol(CC,HDA);protein binding(MF,IPI);NEDD8 activating enzyme activity(MF,IDA);protein neddylation(BP,IBA);NEDD8 activating enzyme activity(MF,IBA);nucleus(CC,IBA);protein neddylation(BP,IEA);NEDD8 activating enzyme activity(MF,IEA);protein neddylation(BP,TAS);cytoplasm(CC,ISM);cytoplasm(CC,IBA);protein heterodimerization activity(MF,NAS)
	AT5G19190	downstream_gene_variant	MODIFIER	Chr5	6460804	A	T	2300	TTGTTTTTGGTATGAACCATTATCTCTTTGGAACAGGTTTATGATTTTGTAGAGGTTGATAAGAAAAGATTCATGACATCTACTATGATCAGTCTTTTGT"A/T"TAGTGTACACTGAACAGGTTCATATTTTCTAGTTCCAACTTCGGATTTTGTTGACAATTTAAATAGGGAAAAATGTTATTTAATACCTGAACTTTCAAAA	AT5G19190	T24G5.90	response to organic cyclic compound(BP,IEA);cell growth(BP,IEA);response to light intensity(BP,IEA);tropism(BP,IEA);nucleus(CC,ISM);organic cyclic compound biosynthetic process(BP,IEA);response to lipid(BP,IEA);amino acid metabolic process(BP,IEA);response to brassinosteroid(BP,IEA);molecular_function(MF,ND)
	AT5G19220	downstream_gene_variant	MODIFIER	Chr5	6460804	A	T	3020	TTGTTTTTGGTATGAACCATTATCTCTTTGGAACAGGTTTATGATTTTGTAGAGGTTGATAAGAAAAGATTCATGACATCTACTATGATCAGTCTTTTGT"A/T"TAGTGTACACTGAACAGGTTCATATTTTCTAGTTCCAACTTCGGATTTTGTTGACAATTTAAATAGGGAAAAATGTTATTTAATACCTGAACTTTCAAAA	APL1	ADP glucose pyrophosphorylase large subunit 1	chloroplast(CC,ISM);glycogen biosynthetic process(BP,IEA);chloroplast envelope(CC,HDA);chloroplast stroma(CC,HDA);chloroplast(CC,HDA);starch biosynthetic process(BP,IEA);glucose-1-phosphate adenylyltransferase activity(MF,IDA)
	AT5G26780	upstream_gene_variant	MODIFIER	Chr5	9415276	G	A	2919	CAACGAACGCAAGGTTGGACAACAAAATTCTTATCTCAAGCAGGGAAAGAGATTTTAATCAAAACAGTAGCCCTTGCTCTCCCAGTCTACACTATGAACT"G/A"CTTTAAACTCCCGAAAGGACCTTGTGACGACATCAACAGACTACTTGCACAATACTGGTGGAGTAATGGTCCGGATAAGCGCTCAATGCACTGGTTGTCA	SHM2	serine hydroxymethyltransferase 2	chloroplast(CC,ISM);plastid(CC,HDA);serine binding(MF,IBA);zinc ion binding(MF,HDA);cytoplasm(CC,IBA);L-serine metabolic process(BP,IDA);L-serine catabolic process(BP,IBA);cobalt ion binding(MF,HDA);pyridoxal phosphate binding(MF,IBA);glycine hydroxymethyltransferase activity(MF,IBA);glycine biosynthetic process from serine(BP,IBA);mitochondrial respiratory chain complex I(CC,IDA);glycine metabolic process(BP,IDA);mitochondrion(CC,HDA);zinc ion binding(MF,IBA);glycine hydroxymethyltransferase activity(MF,IDA);tetrahydrofolate interconversion(BP,IEA);one-carbon metabolic process(BP,IBA);tetrahydrofolate metabolic process(BP,IBA);folic acid metabolic process(BP,IBA)
	AT5G28620	upstream_gene_variant	MODIFIER	Chr5	10613507	G	A	503	CCTAGTGGTTAAGCCTCTTAGTTACCAAAAATATAAGAAAGTCACATATACAATTCACGTTAGGAAGGGTCTGTTCTTCAAAGAAAAAATAAATTACATG"G/A"TCTAAACCAGGTCATGGAGGATATACGGACAGCCCATAACTTCCTAGAAATCAGAAGAAAAGAACATATGGCATATGACGACTTATCTTTTCTTTTGGTA	AT5G28620	T10I18.80	nucleus(CC,ISM);biological_process(BP,ND);molecular_function(MF,ND)
	AT5G28610	downstream_gene_variant	MODIFIER	Chr5	10613507	G	A	1935	CCTAGTGGTTAAGCCTCTTAGTTACCAAAAATATAAGAAAGTCACATATACAATTCACGTTAGGAAGGGTCTGTTCTTCAAAGAAAAAATAAATTACATG"G/A"TCTAAACCAGGTCATGGAGGATATACGGACAGCCCATAACTTCCTAGAAATCAGAAGAAAAGAACATATGGCATATGACGACTTATCTTTTCTTTTGGTA	AT5G28610	T10I18.2	molecular_function(MF,ND);small molecule metabolic process(BP,IEA);hormone-mediated signaling pathway(BP,IEA);response to lipid(BP,IEA);cellular_component(CC,ND)
	AT5G28615	downstream_gene_variant	MODIFIER	Chr5	10613507	G	A	1006	CCTAGTGGTTAAGCCTCTTAGTTACCAAAAATATAAGAAAGTCACATATACAATTCACGTTAGGAAGGGTCTGTTCTTCAAAGAAAAAATAAATTACATG"G/A"TCTAAACCAGGTCATGGAGGATATACGGACAGCCCATAACTTCCTAGAAATCAGAAGAAAAGAACATATGGCATATGACGACTTATCTTTTCTTTTGGTA	AT5G28615		cellular_component(CC,ND);biological_process(BP,ND);molecular_function(MF,ND)
	AT5G37400	upstream_gene_variant	MODIFIER	Chr5	14833393	C	T	815	ACCATCCTGCATATTCTGCGGCAGGTTATCATCATCACCATCATCCTGCATATTCAATTCAAAATACTTTCAATTCCACATTAACTACCTAGTTGTACTA"C/T"TTGTTCCTGAATGACCATTCACAAATTTACGACCTAGTTGTACTACTTGTTTTATCTGAAGCACCATTCACAAATCCAATCATTTACCAATGCATAATAT	AT5G37400	T25O11.5	cellular_component(CC,ND);biological_process(BP,ND);molecular_function(MF,ND)
	AT5G37410	upstream_gene_variant	MODIFIER	Chr5	14833393	C	T	3182	ACCATCCTGCATATTCTGCGGCAGGTTATCATCATCACCATCATCCTGCATATTCAATTCAAAATACTTTCAATTCCACATTAACTACCTAGTTGTACTA"C/T"TTGTTCCTGAATGACCATTCACAAATTTACGACCTAGTTGTACTACTTGTTTTATCTGAAGCACCATTCACAAATCCAATCATTTACCAATGCATAATAT	AT5G37410	T25O11.6	nucleus(CC,ISM);biological_process(BP,ND);molecular_function(MF,ND)
	AT5G44830	upstream_gene_variant	MODIFIER	Chr5	18103243	G	A	1358	ACAAATACGAGTAATAATATCATGTGTAACTAAATAGCCAACTACAGTAGAAACTCTATAAATTAATAATGTTGGGACCATGCAATTTTATTAATTTATA"G/A"TGATATTAATTTATCCTATAAATTAATATTTATTAATTTATCGTATAAGTTAATAAAAATTAATTTATAGGTATATTTACGTAAATACAATACTATATTT	AT5G44830	K23L20.18	carbohydrate metabolic process(BP,IEA);polygalacturonase activity(MF,IEA)
	AT5G44840	downstream_gene_variant	MODIFIER	Chr5	18103243	G	A	1526	ACAAATACGAGTAATAATATCATGTGTAACTAAATAGCCAACTACAGTAGAAACTCTATAAATTAATAATGTTGGGACCATGCAATTTTATTAATTTATA"G/A"TGATATTAATTTATCCTATAAATTAATATTTATTAATTTATCGTATAAGTTAATAAAAATTAATTTATAGGTATATTTACGTAAATACAATACTATATTT	AT5G44840	K21C13.1	carbohydrate metabolic process(BP,IEA);polygalacturonase activity(MF,IEA);extracellular region(CC,ISM)
	AT5G51465	upstream_gene_variant	MODIFIER	Chr5	20905589	T	A	21	GGTACGTAGTTTTAAAAGGATGAGTTTTTGAAATGTGAATTCATGAATATATGTAGAGAAATGAACTCACGTAATCACGTTGCGATGATAATTTCAATGA"T/A"TTTTCTTTTGTAATAAAGATAAGGTTACGCGGATACTCCTTTTTTTCTTTGTGGAAAATGCGTAATTGACTCTTGAAATGTATCAAGTCCTCTTATGGAG	AT5G51465		biological_process(BP,ND);extracellular region(CC,ISM);LRR domain binding(MF,ISS);apoplast(CC,ISS);receptor serine/threonine kinase binding(MF,ISS)
	AT5G51470	upstream_gene_variant	MODIFIER	Chr5	20905589	T	A	1606	GGTACGTAGTTTTAAAAGGATGAGTTTTTGAAATGTGAATTCATGAATATATGTAGAGAAATGAACTCACGTAATCACGTTGCGATGATAATTTCAATGA"T/A"TTTTCTTTTGTAATAAAGATAAGGTTACGCGGATACTCCTTTTTTTCTTTGTGGAAAATGCGTAATTGACTCTTGAAATGTATCAAGTCCTCTTATGGAG	AT5G51470	K17N15.2	nucleus(CC,ISM);root development(BP,IEA);acid-amino acid ligase activity(MF,IBA);cytoplasm(CC,IBA)
	AT5G51480	upstream_gene_variant	MODIFIER	Chr5	20905589	T	A	4615	GGTACGTAGTTTTAAAAGGATGAGTTTTTGAAATGTGAATTCATGAATATATGTAGAGAAATGAACTCACGTAATCACGTTGCGATGATAATTTCAATGA"T/A"TTTTCTTTTGTAATAAAGATAAGGTTACGCGGATACTCCTTTTTTTCTTTGTGGAAAATGCGTAATTGACTCTTGAAATGTATCAAGTCCTCTTATGGAG	SKS2	K17N15.3	plasma membrane(CC,HDA);plasmodesma(CC,HDA);plasma membrane(CC,ISM);copper ion binding(MF,IEA);oxidoreductase activity(MF,IBA);membrane(CC,TAS)
	AT5G51460	downstream_gene_variant	MODIFIER	Chr5	20905589	T	A	942	GGTACGTAGTTTTAAAAGGATGAGTTTTTGAAATGTGAATTCATGAATATATGTAGAGAAATGAACTCACGTAATCACGTTGCGATGATAATTTCAATGA"T/A"TTTTCTTTTGTAATAAAGATAAGGTTACGCGGATACTCCTTTTTTTCTTTGTGGAAAATGCGTAATTGACTCTTGAAATGTATCAAGTCCTCTTATGGAG	ATTPPA	trehalose-6-phosphate phosphatase A	trehalose biosynthetic process(BP,IBA);trehalose biosynthetic process(BP,IEA);trehalose-phosphatase activity(MF,IBA);trehalose biosynthetic process(BP,IDA);nucleus(CC,ISM);trehalose-phosphatase activity(MF,IDA)
	AT5G53280	3_prime_UTR_variant	MODIFIER	Chr5	21609172	G	A	92	CGTGGTTAAGACCAGAGATCGAACTTGTCTACACGTGAGAAAACTAAAGAAGAGAAGAGATAATTGTTGCTCTCATAGGTTTCGATATTATCAGCAAAAG"G/A"ATAAGAATTTGGAGGCAAAGTGTTGGAATTTTCTGAGCTCGTCTGATGCAAATATTGTTCCTTTCTTCTAATTTTGATTTTCAAACACTGTGGTTAATGT	PDV1	PLASTID DIVISION1	protein binding(MF,IPI);chloroplast fission(BP,IMP);chloroplast outer membrane(CC,IDA);response to gibberellin(BP,IEP);phosphatidylinositol-4-phosphate binding(MF,IDA)
	AT5G53260	upstream_gene_variant	MODIFIER	Chr5	21609172	G	A	3498	CGTGGTTAAGACCAGAGATCGAACTTGTCTACACGTGAGAAAACTAAAGAAGAGAAGAGATAATTGTTGCTCTCATAGGTTTCGATATTATCAGCAAAAG"G/A"ATAAGAATTTGGAGGCAAAGTGTTGGAATTTTCTGAGCTCGTCTGATGCAAATATTGTTCCTTTCTTCTAATTTTGATTTTCAAACACTGTGGTTAATGT	AT5G53260	K19E1.6	nucleus(CC,ISM);cytosol(CC,HDA);molecular_function(MF,ND)
	AT5G53270	upstream_gene_variant	MODIFIER	Chr5	21609172	G	A	1875	CGTGGTTAAGACCAGAGATCGAACTTGTCTACACGTGAGAAAACTAAAGAAGAGAAGAGATAATTGTTGCTCTCATAGGTTTCGATATTATCAGCAAAAG"G/A"ATAAGAATTTGGAGGCAAAGTGTTGGAATTTTCTGAGCTCGTCTGATGCAAATATTGTTCCTTTCTTCTAATTTTGATTTTCAAACACTGTGGTTAATGT	AT5G53270	K19E1.7	nucleus(CC,IDA);cytosol(CC,HDA);cytoplasm(CC,ISM);molecular_function(MF,ND)
	AT5G53250	downstream_gene_variant	MODIFIER	Chr5	21609172	G	A	4758	CGTGGTTAAGACCAGAGATCGAACTTGTCTACACGTGAGAAAACTAAAGAAGAGAAGAGATAATTGTTGCTCTCATAGGTTTCGATATTATCAGCAAAAG"G/A"ATAAGAATTTGGAGGCAAAGTGTTGGAATTTTCTGAGCTCGTCTGATGCAAATATTGTTCCTTTCTTCTAATTTTGATTTTCAAACACTGTGGTTAATGT	AGP22	arabinogalactan protein 22	response to organic cyclic compound(BP,IEA);defense response to other organism(BP,IEA);plasma membrane(CC,ISM);response to lipid(BP,IEA);membrane(CC,TAS);response to inorganic substance(BP,IEA)
	AT5G59980	upstream_gene_variant	MODIFIER	Chr5	24144811	AT	A	2287	AGACAACAGCCTATACAAATTCCAAAATCAATTTTATAGTCTCAAATTGAAGATGACAAAATCCAGAAATCTAGCCGTGAAAAAAGCTGAAAACAGGTAT"AT/A"AACATTTGTTGATTGATAAACATTAATCAGATTTGCTGCATGACATTGATCTCAATCGGAAACGGTAGATTCAAAATGAATCAAAACCAAAAAAAATCG	GAF1	GAMETOPHYTE DEFECTIVE 1	protein binding(MF,IPI);mitochondrion(CC,IDA);pollen tube development(BP,IMP);nucleolar ribonuclease P complex(CC,IBA);embryo sac development(BP,IMP);nucleus(CC,ISM);RNA binding(MF,IBA);nucleus(CC,IDA);tRNA processing(BP,IBA);RNA phosphodiester bond hydrolysis, endonucleolytic(BP,IBA)
	AT5G59950	downstream_gene_variant	MODIFIER	Chr5	24144811	AT	A	2945	AGACAACAGCCTATACAAATTCCAAAATCAATTTTATAGTCTCAAATTGAAGATGACAAAATCCAGAAATCTAGCCGTGAAAAAAGCTGAAAACAGGTAT"AT/A"AACATTTGTTGATTGATAAACATTAATCAGATTTGCTGCATGACATTGATCTCAATCGGAAACGGTAGATTCAAAATGAATCAAAACCAAAAAAAATCG	ALY1	MMN10.26	mRNA binding(MF,IDA);plastid(CC,HDA);nucleus(CC,IBA);nucleus(CC,ISM);nucleoplasm(CC,IDA);mRNA binding(MF,IBA);nucleolus(CC,IDA);mRNA binding(MF,HDA);mRNA export from nucleus(BP,IBA)
	AT5G59970	downstream_gene_variant	MODIFIER	Chr5	24144811	AT	A	1019	AGACAACAGCCTATACAAATTCCAAAATCAATTTTATAGTCTCAAATTGAAGATGACAAAATCCAGAAATCTAGCCGTGAAAAAAGCTGAAAACAGGTAT"AT/A"AACATTTGTTGATTGATAAACATTAATCAGATTTGCTGCATGACATTGATCTCAATCGGAAACGGTAGATTCAAAATGAATCAAAACCAAAAAAAATCG	AT5G59970	MMN10.3	protein binding(MF,IPI);plastid(CC,HDA);plant-type vacuole(CC,HDA);protein heterodimerization activity(MF,IEA);nucleus(CC,ISM);cell division(BP,IEA);structural constituent of chromatin(MF,IEA)
	AT5G59960	intron_variant	MODIFIER	Chr5	24144811	AT	A	0	AGACAACAGCCTATACAAATTCCAAAATCAATTTTATAGTCTCAAATTGAAGATGACAAAATCCAGAAATCTAGCCGTGAAAAAAGCTGAAAACAGGTAT"AT/A"AACATTTGTTGATTGATAAACATTAATCAGATTTGCTGCATGACATTGATCTCAATCGGAAACGGTAGATTCAAAATGAATCAAAACCAAAAAAAATCG	AT5G59960	MMN10.21	nucleus(CC,HDA);response to light intensity(BP,IEA);mitochondrion(CC,ISM);endoplasmic reticulum(CC,HDA);amino acid metabolic process(BP,IEA);molecular_function(MF,ND)
	AT5G60980	upstream_gene_variant	MODIFIER	Chr5	24542577	C	T	559	CTTTTTTTTTTGTGTTTTCATCATGGCTATCAAAAACTTGATTTTTATTATAGCGGTTATGTGCGTTTTTGTCTCCGTAAATGCTCAACTACCACAATTT"C/T"CTTTTCCATTTTCATTCTAACCGATTTCTGGTATGCCAGGATTACCTGATATTACAAAATGTTTGTCATCCGTGATGGATATTCCGGGATGCATTGCAGA	NTF2	AtG3BP-1	seed development(BP,IEA);protein binding(MF,IPI);mRNA binding(MF,IDA);cellular macromolecule localization(BP,IEA);plastid(CC,HDA);cytosol(CC,IBA);root development(BP,IEA);cytoplasm(CC,IDA);ribonucleoprotein complex(CC,IBA);RNA metabolic process(BP,IEA);cytokinesis(BP,IEA);organic acid metabolic process(BP,IEA);negative regulation of metabolic process(BP,IEA);mRNA binding(MF,IBA);nucleus(CC,IDA);protein modification process(BP,IEA);cell differentiation(BP,IEA);mRNA binding(MF,HDA)
	AT5G60990	downstream_gene_variant	MODIFIER	Chr5	24542577	C	T	3752	CTTTTTTTTTTGTGTTTTCATCATGGCTATCAAAAACTTGATTTTTATTATAGCGGTTATGTGCGTTTTTGTCTCCGTAAATGCTCAACTACCACAATTT"C/T"CTTTTCCATTTTCATTCTAACCGATTTCTGGTATGCCAGGATTACCTGATATTACAAAATGTTTGTCATCCGTGATGGATATTCCGGGATGCATTGCAGA	RH10	MSL3.110	nucleus(CC,ISM);RNA helicase activity(MF,IEA)
in tir-only-d2	geneid	vartype	impact	chromosome	position	reference_allele	alternative_allele	distance_to_TSS	flanking_sequence	gene_name	description	Goterm	description	GOterms
	AT1G09450	synonymous_variant	LOW	Chr1	3052593	T	C	0	TAGTACGCAACCAAACTGAAGTGTGCCTAAATGATTTGATGATTAATTTAATTGCCATGTTTTGTTTTGTTCTTTCTAACAACAGCTTTGCTCGAACAAA"T/C"GTTCTCTGGCTAATTTATCTCGTGGATATCTTACTTACCAAGAAGTCATTTGTAAGTTTGCAAGACACAGATAATTATTAGTTGCATCAACTAAGAACAG	Haspin	Haspin-related gene	histone H3T3 kinase activity(MF,IDA);mitotic cell cycle(BP,IMP);protein phosphorylation(BP,IEA);intracellular signal transduction(BP,IBA);cytoplasm(CC,IDA);histone H3T3 kinase activity(MF,IBA);nucleus(CC,IBA);nucleus(CC,ISM);mitotic cell cycle(BP,IBA);histone H3T11 kinase activity(MF,IDA);cytoplasm(CC,IBA);nucleus(CC,IDA);post-translational protein modification(BP,IDA)
	AT1G09440	upstream_gene_variant	MODIFIER	Chr1	3052593	T	C	4700	TAGTACGCAACCAAACTGAAGTGTGCCTAAATGATTTGATGATTAATTTAATTGCCATGTTTTGTTTTGTTCTTTCTAACAACAGCTTTGCTCGAACAAA"T/C"GTTCTCTGGCTAATTTATCTCGTGGATATCTTACTTACCAAGAAGTCATTTGTAAGTTTGCAAGACACAGATAATTATTAGTTGCATCAACTAAGAACAG	AT1G09440	F14J9.10	extracellular region(CC,ISM);tissue development(BP,IEA);protein phosphorylation(BP,IEA);secondary metabolic process(BP,IEA);phosphorylation(BP,ISS);cell differentiation(BP,IEA);positive regulation of DNA-templated transcription(BP,IEA)
	AT1G09460	upstream_gene_variant	MODIFIER	Chr1	3052593	T	C	1105	TAGTACGCAACCAAACTGAAGTGTGCCTAAATGATTTGATGATTAATTTAATTGCCATGTTTTGTTTTGTTCTTTCTAACAACAGCTTTGCTCGAACAAA"T/C"GTTCTCTGGCTAATTTATCTCGTGGATATCTTACTTACCAAGAAGTCATTTGTAAGTTTGCAAGACACAGATAATTATTAGTTGCATCAACTAAGAACAG	AT1G09460	Carbohydrate-binding X8 domain superfamily protein	hydrolase activity, hydrolyzing O-glycosyl compounds(MF);carbohydrate metabolic process(BP)
	AT1G09470	downstream_gene_variant	MODIFIER	Chr1	3052593	T	C	2638	TAGTACGCAACCAAACTGAAGTGTGCCTAAATGATTTGATGATTAATTTAATTGCCATGTTTTGTTTTGTTCTTTCTAACAACAGCTTTGCTCGAACAAA"T/C"GTTCTCTGGCTAATTTATCTCGTGGATATCTTACTTACCAAGAAGTCATTTGTAAGTTTGCAAGACACAGATAATTATTAGTTGCATCAACTAAGAACAG	AtNEAP3	F14J9.13	protein binding(MF,IPI);reproductive shoot system development(BP,IEA);nuclear envelope(CC,IDA);protein self-association(MF,IPI);RNA metabolic process(BP,IEA);regulation of nucleobase-containing compound metabolic process(BP,IEA);nucleoplasm(CC,IDA);stomatal complex development(BP,IEA);cytoplasm(CC,ISM);cellular component biogenesis(BP,IEA)
	AT1G12100	downstream_gene_variant	MODIFIER	Chr1	4097741	T	G	1858	TTGAAATGTCGATGTAATGAGAGCTTCTAGCTAGTGTCTCTTGGGTAACTCCTCGAAGCGCAAATTGAGAGATGCGAGACGCGAAAACTTGGGTATGAAA"T/G"TTTGACTCATAACTTGTGATCAATTTCAACGTTATAATATGAATGAGAATAGTTGCCGAATGTTTAGTGTTTGAATAATGCTTATAGTTTGAAAAATGTT	AT1G12100	F12F1.2	cellular nitrogen compound biosynthetic process(BP,IEA);seed development(BP,IEA);extracellular region(CC,ISM);RNA metabolic process(BP,IEA);cellular component biogenesis(BP,IEA);cellular developmental process(BP,IEA)
	AT1G15670	upstream_gene_variant	MODIFIER	Chr1	5389556	G	T	396	CCAATTATCTCTTGTTGGAATCGTAAATAGGTTAATAAAATAAATACATATCTCTATAATTTAAAATGGAAAAAAATATCACCAGTTTACTATTTTTTTT"G/T"ATTTAAATTATAAACTTTATACTTAGGATTATGTTGATTTCCAATTAAATCATTAATTTTTCTTGACTAAACCAATTGAGATACTGATTTTTTTTTTCAG	KMD2	Kelch repeat F-box 1	nucleus(CC,ISM);regulation of phenylpropanoid metabolic process(BP,IGI);cytosol(CC,IDA);negative regulation of cytokinin-activated signaling pathway(BP,IGI);molecular_function(MF,ND)
	AT1G15680	upstream_gene_variant	MODIFIER	Chr1	5389556	G	T	3851	CCAATTATCTCTTGTTGGAATCGTAAATAGGTTAATAAAATAAATACATATCTCTATAATTTAAAATGGAAAAAAATATCACCAGTTTACTATTTTTTTT"G/T"ATTTAAATTATAAACTTTATACTTAGGATTATGTTGATTTCCAATTAAATCATTAATTTTTCTTGACTAAACCAATTGAGATACTGATTTTTTTTTTCAG	AT1G15680	F7H2.2	mitochondrion(CC,ISM);biological_process(BP,ND);molecular_function(MF,ND)
	AT1G15660	downstream_gene_variant	MODIFIER	Chr1	5389556	G	T	4176	CCAATTATCTCTTGTTGGAATCGTAAATAGGTTAATAAAATAAATACATATCTCTATAATTTAAAATGGAAAAAAATATCACCAGTTTACTATTTTTTTT"G/T"ATTTAAATTATAAACTTTATACTTAGGATTATGTTGATTTCCAATTAAATCATTAATTTTTCTTGACTAAACCAATTGAGATACTGATTTTTTTTTTCAG	CENP-C	centromere protein C	centromeric DNA binding(MF,IBA);monopolar spindle attachment to meiosis I kinetochore(BP,IBA);attachment of mitotic spindle microtubules to kinetochore(BP,IBA);kinetochore(CC,IDA);kinetochore assembly(BP,IBA);nucleus(CC,ISM);nucleus(CC,IDA);chromosome, centromeric region(CC,IDA)
	AT1G36160	missense_variant	MODERATE	Chr1	13540531	C	T	0	TGGCTATTTACTGTTTGTCTGATGCAGGATAAGCTGAAAGGATACTCAAATATACAATATACGCCTTCTCGAGATCGTCAATGGCATCTGTATACTGTTA"C/T"AGACAAGCCAGTGCCAATCAAGAGGATGTTCCTGAGATCTCTTGTTCGACAGGCTACAATGAACGATGGATTTATATTGCAGCAAGGGCAGGATAAGCAG	ACC1	acetyl-CoA carboxylase 1	shoot system development(BP,IMP);nucleus(CC,HDA);fatty acid biosynthetic process(BP,IBA);embryo development ending in seed dormancy(BP,IMP);cold acclimation(BP,IMP);fatty acid elongation(BP,IMP);acetyl-CoA carboxylase activity(MF,ISS);meristem structural organization(BP,IMP);response to cytokinin(BP,IMP);root development(BP,IMP);primary shoot apical meristem specification(BP,IMP);biotin carboxylase activity(MF,IEA);malonyl-CoA biosynthetic process(BP,IEA);cytoplasm(CC,ISM);acetyl-CoA carboxylase activity(MF,IBA)
	AT1G51680	upstream_gene_variant	MODIFIER	Chr1	19162652	A	C	915	GATATATTGATTGGGCTTTGGTGGAAGAGTGGGCCCATGTTGACGATATAACCGAAGCAATAGTCCAAGTAAAAATTGAAATATTTGACGATAAATCTTC"A/C"TTTCTTCACCAACCCCACCATTTTTAATATTCTTTTATATAAAAATCGTAATAATCATGACCATAATACATATATCTCCAAAATCAATGGACAATATAGC	4CL1	ARABIDOPSIS THALIANA 4-COUMARATE:COA LIGASE 1	chloroplast(CC,ISM);response to wounding(BP,IEP);4-coumarate-CoA ligase activity(MF,IDA);phenylpropanoid metabolic process(BP,TAS);response to fungus(BP,IEP);cytoplasm(CC,IDA);4-coumarate-CoA ligase activity(MF,IBA);response to UV(BP,IEP)
	AT1G51690	upstream_gene_variant	MODIFIER	Chr1	19162652	A	C	1423	GATATATTGATTGGGCTTTGGTGGAAGAGTGGGCCCATGTTGACGATATAACCGAAGCAATAGTCCAAGTAAAAATTGAAATATTTGACGATAAATCTTC"A/C"TTTCTTCACCAACCCCACCATTTTTAATATTCTTTTATATAAAAATCGTAATAATCATGACCATAATACATATATCTCCAAAATCAATGGACAATATAGC	AT1G51690	protein phosphatase 2A 55 kDa regulatory subunit B alpha isoform	protein phosphatase regulator activity(MF,IBA);nucleus(CC,HDA);protein phosphatase type 2A complex(CC,IBA);protein binding(MF,IPI);inorganic ion homeostasis(BP,IEA);cytosol(CC,IBA);tissue development(BP,IEA);regulation of DNA-templated transcription(BP,IEA);root development(BP,IEA);negative regulation of nitrogen compound metabolic process(BP,IEA);shoot system development(BP,IEA);protein phosphatase regulator activity(MF,IEA);cytoplasm(CC,ISM);regulation of reproductive process(BP,IEA);regulation of developmental process(BP,IEA)
	AT1G51670	downstream_gene_variant	MODIFIER	Chr1	19162652	A	C	3903	GATATATTGATTGGGCTTTGGTGGAAGAGTGGGCCCATGTTGACGATATAACCGAAGCAATAGTCCAAGTAAAAATTGAAATATTTGACGATAAATCTTC"A/C"TTTCTTCACCAACCCCACCATTTTTAATATTCTTTTATATAAAAATCGTAATAATCATGACCATAATACATATATCTCCAAAATCAATGGACAATATAGC	HTT5	HEAT-INDUCED TAS1 TARGET 5	nucleus(CC,ISS);nucleus(CC,ISM);heat acclimation(BP,ISS);response to heat(BP,IEP);cytoplasm(CC,ISS);response to cold(BP,IEP);molecular_function(MF,ND)
	AT1G52900	frameshift_variant	HIGH	Chr1	19702875	TG	T	0	CGGATCCTCTGTGGTTGATGAACACGTCGTGCAAAATTTTGGGTTTGGCCGATGACGAGGAAGAGAGGAGATCGAGAAATAGTTTGTTGTTTAGCTGAAC"TG/T"TTTCGGATTGTTTCATGAAGTTGAAAACCCTAGAGATCATGGTTTCCTCGTGCGATGTAATTAGATCGAAGTTGGGATGATGAATAGGACTTTGAGTAT	AT1G52900	F14G24.17	signal transduction(BP,IEA);cytoplasm(CC,ISM);defense response to other organism(BP,IEA)
	AT1G52890	upstream_gene_variant	MODIFIER	Chr1	19702875	TG	T	4394	CGGATCCTCTGTGGTTGATGAACACGTCGTGCAAAATTTTGGGTTTGGCCGATGACGAGGAAGAGAGGAGATCGAGAAATAGTTTGTTGTTTAGCTGAAC"TG/T"TTTCGGATTGTTTCATGAAGTTGAAAACCCTAGAGATCATGGTTTCCTCGTGCGATGTAATTAGATCGAAGTTGGGATGATGAATAGGACTTTGAGTAT	NAC019	NAC domain containing protein 19	DNA-binding transcription factor activity(MF,IDA);response to water deprivation(BP,IMP);DNA-binding transcription factor activity(MF,ISS);protein binding(MF,IPI);regulation of DNA-templated transcription(BP,IEA);nucleus(CC,ISM)
	AT1G52905	upstream_gene_variant	MODIFIER	Chr1	19702875	TG	T	3171	CGGATCCTCTGTGGTTGATGAACACGTCGTGCAAAATTTTGGGTTTGGCCGATGACGAGGAAGAGAGGAGATCGAGAAATAGTTTGTTGTTTAGCTGAAC"TG/T"TTTCGGATTGTTTCATGAAGTTGAAAACCCTAGAGATCATGGTTTCCTCGTGCGATGTAATTAGATCGAAGTTGGGATGATGAATAGGACTTTGAGTAT	AT1G52905		chloroplast(CC,ISM);seed development(BP,IEA);RNA metabolic process(BP,IEA);peptidyl-lysine modification(BP,IEA);cellular component biogenesis(BP,IEA);molecular_function(MF,ND)
	AT1G54760	upstream_gene_variant	MODIFIER	Chr1	20433094	G	A	818	AAGATAAGGGTTAGTGAAACTTATCCGCTGTCTTTCCTGTTACGCTTGTGACATGGCTTTATATCAAAGGATTAGAATATCAAAATTTCACATATTTACC"G/A"GGAGGATAATCGTTTTGCGGATGAATTAGCTAACCATGCTTTTTCTTTAAATTTAGTTTTTCACTTTTTAGATACTATTCCAAGATGTTCTCTTTTGTCG	AGL85	AGAMOUS-like 85	regulation of DNA-templated transcription(BP,ISS);RNA polymerase II cis-regulatory region sequence-specific DNA binding(MF,IBA);DNA-binding transcription factor activity(MF,ISS);nucleus(CC,ISM);regulation of transcription by RNA polymerase II(BP,IBA);regulation of DNA-templated transcription(BP,TAS);protein dimerization activity(MF,IEA);DNA-binding transcription factor activity, RNA polymerase II-specific(MF,IBA)
	AT1G54770	upstream_gene_variant	MODIFIER	Chr1	20433094	G	A	1456	AAGATAAGGGTTAGTGAAACTTATCCGCTGTCTTTCCTGTTACGCTTGTGACATGGCTTTATATCAAAGGATTAGAATATCAAAATTTCACATATTTACC"G/A"GGAGGATAATCGTTTTGCGGATGAATTAGCTAACCATGCTTTTTCTTTAAATTTAGTTTTTCACTTTTTAGATACTATTCCAAGATGTTCTCTTTTGTCG	AT1G54770	T22H22.18	nucleolus(CC,IBA);RNA methylation(BP,IEA);nucleus(CC,ISM);RNA processing(BP,IBA);molecular_function(MF,ND)
	AT1G54773	upstream_gene_variant	MODIFIER	Chr1	20433094	G	A	3408	AAGATAAGGGTTAGTGAAACTTATCCGCTGTCTTTCCTGTTACGCTTGTGACATGGCTTTATATCAAAGGATTAGAATATCAAAATTTCACATATTTACC"G/A"GGAGGATAATCGTTTTGCGGATGAATTAGCTAACCATGCTTTTTCTTTAAATTTAGTTTTTCACTTTTTAGATACTATTCCAAGATGTTCTCTTTTGTCG	AT1G54773		mitochondrion(CC,ISM);biological_process(BP,ND);molecular_function(MF,ND)
	AT1G54730	downstream_gene_variant	MODIFIER	Chr1	20433094	G	A	2928	AAGATAAGGGTTAGTGAAACTTATCCGCTGTCTTTCCTGTTACGCTTGTGACATGGCTTTATATCAAAGGATTAGAATATCAAAATTTCACATATTTACC"G/A"GGAGGATAATCGTTTTGCGGATGAATTAGCTAACCATGCTTTTTCTTTAAATTTAGTTTTTCACTTTTTAGATACTATTCCAAGATGTTCTCTTTTGTCG	AT1G54730	T22H22.15	chloroplast(CC,ISM);carbohydrate transmembrane transporter activity(MF,ISS);transmembrane transporter activity(MF,IEA);sugar transmembrane transporter activity(MF,IEA);mitochondrion(CC,ISM);membrane(CC,IBA);plasma membrane(CC,ISM);transmembrane transport(BP,IBA);transmembrane transporter activity(MF,IBA);transmembrane transport(BP,IEA)
	AT1G54740	downstream_gene_variant	MODIFIER	Chr1	20433094	G	A	1108	AAGATAAGGGTTAGTGAAACTTATCCGCTGTCTTTCCTGTTACGCTTGTGACATGGCTTTATATCAAAGGATTAGAATATCAAAATTTCACATATTTACC"G/A"GGAGGATAATCGTTTTGCGGATGAATTAGCTAACCATGCTTTTTCTTTAAATTTAGTTTTTCACTTTTTAGATACTATTCCAAGATGTTCTCTTTTGTCG	AT1G54740	T22H22.16	cellular catabolic process(BP,IEA);response to light intensity(BP,IEA);unidimensional cell growth(BP,IEA);carboxylic acid metabolic process(BP,IEA);regulation of developmental growth(BP,IEA);response to hypoxia(BP,IEA);regulation of secondary metabolic process(BP,IEA);nucleus(CC,ISM);regulation of multicellular organismal process(BP,IEA);organonitrogen compound catabolic process(BP,IEA);regulation of reproductive process(BP,IEA);photosynthesis(BP,IEA);regulation of anatomical structure morphogenesis(BP,IEA);cell differentiation(BP,IEA);molecular_function(MF,ND)
	AT1G54775	downstream_gene_variant	MODIFIER	Chr1	20433094	G	A	4690	AAGATAAGGGTTAGTGAAACTTATCCGCTGTCTTTCCTGTTACGCTTGTGACATGGCTTTATATCAAAGGATTAGAATATCAAAATTTCACATATTTACC"G/A"GGAGGATAATCGTTTTGCGGATGAATTAGCTAACCATGCTTTTTCTTTAAATTTAGTTTTTCACTTTTTAGATACTATTCCAAGATGTTCTCTTTTGTCG	AT1G54775		biological_process(BP,ND);extracellular region(CC,ISM);molecular_function(MF,ND)
	AT1G58440	upstream_gene_variant	MODIFIER	Chr1	21720075	C	A	2695	AAGCATCAAATGAATCGTTCTAAATTCTCAAATATCCAAACTCAAACTCCATCTATACCAAAAACCTATCCAAAATACTTGTACCTAGTCCAAAGTAATA"C/A"AATGGTTAGATTTTTTTACCGAATAAAGAATTTGATGAAACTAGTCATGATTTTTCCAAACAAGTTATAACAAGTAAAATACTGTAGTATCAATTCGAAT	XF1	DROUGHT HYPERSENSITIVE 2	response to water deprivation(BP,IMP);squalene monooxygenase activity(MF,IGI);extracellular region(CC,ISM);sterol biosynthetic process(BP,TAS);sterol biosynthetic process(BP,IBA);squalene monooxygenase activity(MF,IBA);flavin adenine dinucleotide binding(MF,IEA);response to ethylene(BP,IEP);sterol biosynthetic process(BP,IMP);endoplasmic reticulum(CC,IBA)
	AT1G58460	upstream_gene_variant	MODIFIER	Chr1	21720075	C	A	1223	AAGCATCAAATGAATCGTTCTAAATTCTCAAATATCCAAACTCAAACTCCATCTATACCAAAAACCTATCCAAAATACTTGTACCTAGTCCAAAGTAATA"C/A"AATGGTTAGATTTTTTTACCGAATAAAGAATTTGATGAAACTAGTCATGATTTTTCCAAACAAGTTATAACAAGTAAAATACTGTAGTATCAATTCGAAT	AT1G58460	F9K23.1	cellular nitrogen compound biosynthetic process(BP,IEA);inorganic ion homeostasis(BP,IEA);meiotic cell cycle process(BP,IEA);nucleus(CC,ISS);nucleus(CC,ISM);cytokinin-activated signaling pathway(BP,ISS);cytoplasm(CC,ISS);cytokinin metabolic process(BP,ISS);molecular_function(MF,ND)
	AT1G58450	downstream_gene_variant	MODIFIER	Chr1	21720075	C	A	1159	AAGCATCAAATGAATCGTTCTAAATTCTCAAATATCCAAACTCAAACTCCATCTATACCAAAAACCTATCCAAAATACTTGTACCTAGTCCAAAGTAATA"C/A"AATGGTTAGATTTTTTTACCGAATAAAGAATTTGATGAAACTAGTCATGATTTTTCCAAACAAGTTATAACAAGTAAAATACTGTAGTATCAATTCGAAT	TPR6	tetratricopeptide repeat 6	cellular_component(CC,ND);biological_process(BP,ND);cytoplasm(CC,ISM);molecular_function(MF,ND)
	AT1G61105	frameshift_variant	HIGH	Chr1	22514416	GGGTAA	G	0	AGCAGTCAAACGTTGTCTAGTGAAACAATCATATAGTAGGCCTGAAATAGTCTTCTTGGTATCGATCCCACGATGATTGATGAAAATATCACATGGGTTT"GGGTAA/G"GGTAGGGTTGGATTTGCAATGTATCTTGTTGTGTATGCGATTTTTGAGCAAGGTGTTAACAAACGTTGCATCGAAGAGTTTTGAATAGACGAGGA	AT1G61105		signal transduction(BP,IEA);cytoplasm(CC,ISM)
	AT1G61100	upstream_gene_variant	MODIFIER	Chr1	22514416	GGGTAA	G	2146	AGCAGTCAAACGTTGTCTAGTGAAACAATCATATAGTAGGCCTGAAATAGTCTTCTTGGTATCGATCCCACGATGATTGATGAAAATATCACATGGGTTT"GGGTAA/G"GGTAGGGTTGGATTTGCAATGTATCTTGTTGTGTATGCGATTTTTGAGCAAGGTGTTAACAAACGTTGCATCGAAGAGTTTTGAATAGACGAGGA	AT1G61100	F11P17.17	cellular response to lipid(BP,IEA);root morphogenesis(BP,IEA);cellular response to organic cyclic compound(BP,IEA);plant epidermis development(BP,IEA);cellular response to hormone stimulus(BP,IEA);plasma membrane(CC,ISM);signal transduction(BP,IEA);developmental growth(BP,IEA);defense response to bacterium(BP,IEA);cellular response to oxygen-containing compound(BP,IEA);plant-type cell wall organization or biogenesis(BP,IEA);anatomical structure maturation(BP,IEA)
	AT1G61110	upstream_gene_variant	MODIFIER	Chr1	22514416	GGGTAA	G	2185	AGCAGTCAAACGTTGTCTAGTGAAACAATCATATAGTAGGCCTGAAATAGTCTTCTTGGTATCGATCCCACGATGATTGATGAAAATATCACATGGGTTT"GGGTAA/G"GGTAGGGTTGGATTTGCAATGTATCTTGTTGTGTATGCGATTTTTGAGCAAGGTGTTAACAAACGTTGCATCGAAGAGTTTTGAATAGACGAGGA	NAC025	NAC domain containing protein 25	DNA-binding transcription factor activity(MF,ISS);sequence-specific DNA binding(MF,IDA);system development(BP,IBA);embryo development ending in seed dormancy(BP,IMP);regulation of DNA-templated transcription(BP,IEA);positive regulation of gene expression(BP,IDA);nucleus(CC,ISM);plant-type cell wall modification involved in multidimensional cell growth(BP,IMP)
	AT1G62305	upstream_gene_variant	MODIFIER	Chr1	23031431	A	G	1900	TTGTTTGGAAAAAAAAAGTTTAGAAAAAGAGATATGCAAAGGATTTTGGTGTGAAACAAGTTTTTGAAAGAAGAAAAGAACAAGATACATCTCATAAAAA"A/G"AAAGGTTACTCTTCTCATTCTTTATACATATATGTGGGTGGGTTGTGTGTTTCATAACTTTTATTGGGATGAATCCATATAAATGTCAAACATAACTTAT	AT1G62305		cellular response to lipid(BP,IEA);Golgi apparatus(CC,HDA);defense response to fungus(BP,IEA);mitochondrion(CC,ISM);response to salicylic acid(BP,IEA);signal transduction(BP,IEA);glycosyltransferase activity(MF,ISM);protein localization(BP,IEA);response to alcohol(BP,IEA);regulation of defense response(BP,IEA);defense response to bacterium(BP,IEA);cellular response to oxygen-containing compound(BP,IEA);Golgi medial cisterna(CC,HDA)
	AT1G62310	downstream_gene_variant	MODIFIER	Chr1	23031431	A	G	1972	TTGTTTGGAAAAAAAAAGTTTAGAAAAAGAGATATGCAAAGGATTTTGGTGTGAAACAAGTTTTTGAAAGAAGAAAAGAACAAGATACATCTCATAAAAA"A/G"AAAGGTTACTCTTCTCATTCTTTATACATATATGTGGGTGGGTTGTGTGTTTCATAACTTTTATTGGGATGAATCCATATAAATGTCAAACATAACTTAT	JMJ29	F24O1.3	histone deacetylase complex(CC,IBA);chromatin(CC,IBA);transcription coregulator activity(MF,IBA);epigenetic regulation of gene expression(BP,IMP);nucleus(CC,ISM);histone H3K9 demethylase activity(MF,IBA);histone H3-K9 demethylation(BP,IBA);nucleus(CC,IDA);regulation of transcription by RNA polymerase II(BP,IBA);chromatin DNA binding(MF,IDA);chromatin DNA binding(MF,IBA);regulation of trichome morphogenesis(BP,IMP)
	AT1G66350	missense_variant	MODERATE	Chr1	24748424	A	G	0	TTAATGAAGAGAGAGCACAACCACCGTGAATCATCCGCCGGAGAAGGTGGGAGTTCATCAATGACGACGGTGATTAAAGAAGAAGCTGCCGGAGTTGACG"A/G"GCTTTTGGTTGTTTTAGGTTACAAAGTTCGATCATCCGACATGGCTGACGTGGCACACAAGCTTGAACAGTTAGAGATGGTTCTTGGTGATGGAATCTCG	RGL1	RGA-like 1	DNA-binding transcription factor activity(MF,TAS);DNA-binding transcription factor activity(MF,IBA);protein binding(MF,IPI);response to ethylene(BP,IGI);hyperosmotic salinity response(BP,IBA);negative regulation of seed germination(BP,IBA);jasmonic acid mediated signaling pathway(BP,IBA);regulation of DNA-templated transcription(BP,IBA);nucleus(CC,ISM);salicylic acid mediated signaling pathway(BP,IGI);response to salt stress(BP,IGI);regulation of reactive oxygen species metabolic process(BP,IGI);jasmonic acid mediated signaling pathway(BP,IGI);response to abscisic acid(BP,IBA);regulation of reactive oxygen species metabolic process(BP,IBA);nucleus(CC,IDA);negative regulation of gibberellic acid mediated signaling pathway(BP,IBA);DNA-binding transcription factor activity(MF,ISS);regulation of seed dormancy process(BP,IBA);response to abscisic acid(BP,IGI);response to gibberellin(BP,IEP);negative regulation of gibberellic acid mediated signaling pathway(BP,IMP);salicylic acid mediated signaling pathway(BP,IBA);nucleus(CC,IBA);sequence-specific DNA binding(MF,IBA);hyperosmotic salinity response(BP,IGI);response to ethylene(BP,IBA);nucleus(CC,TAS);gibberellic acid mediated signaling pathway(BP,TAS)
	AT1G66360	upstream_gene_variant	MODIFIER	Chr1	24748424	A	G	2886	TTAATGAAGAGAGAGCACAACCACCGTGAATCATCCGCCGGAGAAGGTGGGAGTTCATCAATGACGACGGTGATTAAAGAAGAAGCTGCCGGAGTTGACG"A/G"GCTTTTGGTTGTTTTAGGTTACAAAGTTCGATCATCCGACATGGCTGACGTGGCACACAAGCTTGAACAGTTAGAGATGGTTCTTGGTGATGGAATCTCG	CAR2	C2-domain ABA-related2	positive regulation of GTPase activity(BP,ISS);phospholipid binding(MF,ISS);GTPase activator activity(MF,ISS);nucleus(CC,ISS);plasma membrane(CC,ISS);positive regulation of abscisic acid-activated signaling pathway(BP,ISS)
	AT1G72170	3_prime_UTR_variant	MODIFIER	Chr1	27157660	C	A	144	GGGTGTTCAGAAACAGAGCTATTATCATGCAATGCTTTGTTGAATTGTTTCCTAAACCTGCAAAGACAAGAGTCTATTGAGATAATGTCAAATGTAAAAA"C/A"CTTTTTTTATTCGCTCTATCTCTCTCCCAGTGGTTTTGAACAAGTGAATACAAAAATGTTGCATCAATCACCCATTCTATTTTTTCAACCTCAACAAGGA	AT1G72170	T9N14.2	biological_process(BP,ND);MICOS complex(CC,IEA);mitochondrion(CC,IBA);nucleus(CC,ISM);mitochondrion(CC,HDA);molecular_function(MF,ND)
	AT1G72160	upstream_gene_variant	MODIFIER	Chr1	27157660	C	A	1867	GGGTGTTCAGAAACAGAGCTATTATCATGCAATGCTTTGTTGAATTGTTTCCTAAACCTGCAAAGACAAGAGTCTATTGAGATAATGTCAAATGTAAAAA"C/A"CTTTTTTTATTCGCTCTATCTCTCTCCCAGTGGTTTTGAACAAGTGAATACAAAAATGTTGCATCAATCACCCATTCTATTTTTTCAACCTCAACAAGGA	PATL3	T9N14.8	plasma membrane(CC,HDA);cell wall biogenesis(BP,IEA);root morphogenesis(BP,IEA);plant epidermis development(BP,IEA);regulation of secondary metabolic process(BP,IEA);root development(BP,IEA);plasma membrane(CC,ISM);protein localization(BP,IEA);secondary metabolite biosynthetic process(BP,IEA);cell differentiation(BP,IEA);plant-type cell wall organization or biogenesis(BP,IEA);positive regulation of DNA-templated transcription(BP,IEA)
	AT1G72175	upstream_gene_variant	MODIFIER	Chr1	27157660	C	A	215	GGGTGTTCAGAAACAGAGCTATTATCATGCAATGCTTTGTTGAATTGTTTCCTAAACCTGCAAAGACAAGAGTCTATTGAGATAATGTCAAATGTAAAAA"C/A"CTTTTTTTATTCGCTCTATCTCTCTCCCAGTGGTTTTGAACAAGTGAATACAAAAATGTTGCATCAATCACCCATTCTATTTTTTCAACCTCAACAAGGA	AT1G72175		growth(BP,IEA);macromolecule biosynthetic process(BP,IEA);ubiquitin protein ligase activity(MF,IEA);response to wounding(BP,IEA);mitochondrion(CC,ISM);nucleus(CC,ISM);response to salt stress(BP,IEA);response to jasmonic acid(BP,IEA);protein localization(BP,IEA)
	AT1G73390	upstream_gene_variant	MODIFIER	Chr1	27597510	C	T	3000	TTTTAGGCCATCTCCATCAGTATTTCTGAATGAGAAACTTAATAATAAAATAAGAACAAAAAAGTGAAAAAGTAGGATAGAGAGGGAGAAGAGTACCTCA"C/T"TTGAGAAACTAAGAGAATCGTTTTTCTGACAGAATCGCCACATGTCAATCAAATATTAGTTTAACTATTACAATTTAAATAAAATATATTATATAATTAA	AT1G73390	T9L24.40	response to water deprivation(BP,IEA);response to light stimulus(BP,IEA);secondary metabolic process(BP,IEA);small molecule metabolic process(BP,IEA);nucleus(CC,ISM);abscisic acid-activated signaling pathway(BP,IEA);mitochondrion(CC,HDA);molecular_function(MF,ND)
	AT1G73400	upstream_gene_variant	MODIFIER	Chr1	27597510	C	T	523	TTTTAGGCCATCTCCATCAGTATTTCTGAATGAGAAACTTAATAATAAAATAAGAACAAAAAAGTGAAAAAGTAGGATAGAGAGGGAGAAGAGTACCTCA"C/T"TTGAGAAACTAAGAGAATCGTTTTTCTGACAGAATCGCCACATGTCAATCAAATATTAGTTTAACTATTACAATTTAAATAAAATATATTATATAATTAA	AT1G73400	T9L24.39	response to light stimulus(BP,IEA);DNA-templated transcription(BP,IEA);mitochondrion(CC,ISM);molecular_function(MF,ND)
	AT1G73410	upstream_gene_variant	MODIFIER	Chr1	27597510	C	T	4083	TTTTAGGCCATCTCCATCAGTATTTCTGAATGAGAAACTTAATAATAAAATAAGAACAAAAAAGTGAAAAAGTAGGATAGAGAGGGAGAAGAGTACCTCA"C/T"TTGAGAAACTAAGAGAATCGTTTTTCTGACAGAATCGCCACATGTCAATCAAATATTAGTTTAACTATTACAATTTAAATAAAATATATTATATAATTAA	MYB54	ARABIDOPSIS THALIANA MYB DOMAIN PROTEIN 54	RNA polymerase II cis-regulatory region sequence-specific DNA binding(MF,IBA);DNA-binding transcription factor activity(MF,ISS);protein binding(MF,IPI);DNA binding(MF,ISS);regulation of secondary cell wall biogenesis(BP,IMP);regulation of DNA-templated transcription(BP,IBA);nucleus(CC,IBA);transcription cis-regulatory region binding(MF,IPI);nucleus(CC,ISM);nucleus(CC,IDA);DNA-binding transcription factor activity, RNA polymerase II-specific(MF,IBA)
	AT1G74580	missense_variant	MODERATE	Chr1	28022871	G	A	0	AAATGGGTTTATTCCATCTCTCACAACGCTTGGACGTGTAATAAACTGTCTTTGTGTGGAGGATAGAGTTTATGAGGCTGCCGGTATTATCCATCGGATG"G/A"TCCAGAAAGGACTGGTCCCTGAAGCTGTGAACACCATTTGTGATGTTGACAAAAAGGAGGTGGCTGCTCCTAAGCTTGTCTTGGAGGATTTGTTGAAGAA	AT1G74580	F1M20.26	RNA metabolic process(BP,IEA);mitochondrion(CC,ISM);regulation of gene expression(BP,IEA);molecular_function(MF,ND)
	AT1G74560	upstream_gene_variant	MODIFIER	Chr1	28022871	G	A	2822	AAATGGGTTTATTCCATCTCTCACAACGCTTGGACGTGTAATAAACTGTCTTTGTGTGGAGGATAGAGTTTATGAGGCTGCCGGTATTATCCATCGGATG"G/A"TCCAGAAAGGACTGGTCCCTGAAGCTGTGAACACCATTTGTGATGTTGACAAAAAGGAGGTGGCTGCTCCTAAGCTTGTCTTGGAGGATTTGTTGAAGAA	NRP1	NAP1-related protein 1	nucleus(CC,HDA);cell differentiation(BP,IGI);chromatin(CC,IBA);histone binding(MF,IBA);double-strand break repair via homologous recombination(BP,IGI);chromatin binding(MF,IBA);nucleosome assembly(BP,IEA);cytoplasm(CC,IDA);lateral root formation(BP,IGI);nucleus(CC,IBA);somatic cell DNA recombination(BP,IMP);nucleus(CC,ISM);cell division(BP,IGI);nucleus(CC,IDA);histone binding(MF,IDA);chromatin binding(MF,IDA);cytoplasm(CC,HDA)
	AT1G74590	downstream_gene_variant	MODIFIER	Chr1	28022871	G	A	756	AAATGGGTTTATTCCATCTCTCACAACGCTTGGACGTGTAATAAACTGTCTTTGTGTGGAGGATAGAGTTTATGAGGCTGCCGGTATTATCCATCGGATG"G/A"TCCAGAAAGGACTGGTCCCTGAAGCTGTGAACACCATTTGTGATGTTGACAAAAAGGAGGTGGCTGCTCCTAAGCTTGTCTTGGAGGATTTGTTGAAGAA	GSTU10	GLUTATHIONE S-TRANSFERASE TAU 10	glutathione transferase activity(MF,IBA);toxin catabolic process(BP,TAS);cytoplasm(CC,NAS);glutathione metabolic process(BP,IBA);cytoplasm(CC,ISM);cytoplasm(CC,IBA)
	AT1G74600	downstream_gene_variant	MODIFIER	Chr1	28022871	G	A	1969	AAATGGGTTTATTCCATCTCTCACAACGCTTGGACGTGTAATAAACTGTCTTTGTGTGGAGGATAGAGTTTATGAGGCTGCCGGTATTATCCATCGGATG"G/A"TCCAGAAAGGACTGGTCCCTGAAGCTGTGAACACCATTTGTGATGTTGACAAAAAGGAGGTGGCTGCTCCTAAGCTTGTCTTGGAGGATTTGTTGAAGAA	OTP87	organelle transcript processing 87	chloroplast(CC,ISM);RNA modification(BP,IBA);chloroplast(CC,IDA);mitochondrion(CC,IDA);intracellular membrane-bounded organelle(CC,IBA);mitochondrial mRNA modification(BP,IMP);mitochondrion(CC,IMP);RNA binding(MF,IBA)
	AT1G79470	upstream_gene_variant	MODIFIER	Chr1	29900389	AGCTGCACTTGTTG	A	3224	TTTGATGTGTGTGTGGTTAATTGGTTATTTTTTCTCTAACGTTAAAATGATTTTTTGCTAATTGGTAATGATTTTTCTCTACTATTGTAATCTAAATTAA"AGCTGCACTTGTTG/A"TAAAAACGTTTTCTTTTGAATCTAATTTAACATGAAATTCAAAAAAAATAATCTATTTTGGGAAAACCCCACACTGTTCTAAAGCCT	AT1G79470	T8K14.11	IMP dehydrogenase activity(MF,IBA);GTP biosynthetic process(BP,IBA);cytoplasm(CC,ISM);cytoplasm(CC,IBA);mitochondrion(CC,HDA)
	AT1G79480	upstream_gene_variant	MODIFIER	Chr1	29900389	AGCTGCACTTGTTG	A	786	TTTGATGTGTGTGTGGTTAATTGGTTATTTTTTCTCTAACGTTAAAATGATTTTTTGCTAATTGGTAATGATTTTTCTCTACTATTGTAATCTAAATTAA"AGCTGCACTTGTTG/A"TAAAAACGTTTTCTTTTGAATCTAATTTAACATGAAATTCAAAAAAAATAATCTATTTTGGGAAAACCCCACACTGTTCTAAAGCCT	AT1G79480		nucleus(CC,ISM)
	AT1G79490	upstream_gene_variant	MODIFIER	Chr1	29900389	AGCTGCACTTGTTG	A	53	TTTGATGTGTGTGTGGTTAATTGGTTATTTTTTCTCTAACGTTAAAATGATTTTTTGCTAATTGGTAATGATTTTTCTCTACTATTGTAATCTAAATTAA"AGCTGCACTTGTTG/A"TAAAAACGTTTTCTTTTGAATCTAATTTAACATGAAATTCAAAAAAAATAATCTATTTTGGGAAAACCCCACACTGTTCTAAAGCCT	EMB2217	embryo defective 2217	mitochondrion(CC,HDA);embryo development ending in seed dormancy(BP,NAS);mitochondrion(CC,ISM);molecular_function(MF,ND)
	AT1G79500	upstream_gene_variant	MODIFIER	Chr1	29900389	AGCTGCACTTGTTG	A	2992	TTTGATGTGTGTGTGGTTAATTGGTTATTTTTTCTCTAACGTTAAAATGATTTTTTGCTAATTGGTAATGATTTTTCTCTACTATTGTAATCTAAATTAA"AGCTGCACTTGTTG/A"TAAAAACGTTTTCTTTTGAATCTAATTTAACATGAAATTCAAAAAAAATAATCTATTTTGGGAAAACCCCACACTGTTCTAAAGCCT	AtkdsA1	3-Deoxy-D-manno-octulosonate 8-phosphate synthase	cytosol(CC,IBA);rhamnogalacturonan II biosynthetic process(BP,TAS);pollen tube development(BP,IMP);monosaccharide biosynthetic process(BP,IBA);3-deoxy-8-phosphooctulonate synthase activity(MF,IBA);3-deoxy-8-phosphooctulonate synthase activity(MF,IDA);cytoplasm(CC,ISM);pollen tube growth(BP,IMP);monosaccharide biosynthetic process(BP,IDA)
	AT1G79485	downstream_gene_variant	MODIFIER	Chr1	29900389	AGCTGCACTTGTTG	A	1562	TTTGATGTGTGTGTGGTTAATTGGTTATTTTTTCTCTAACGTTAAAATGATTTTTTGCTAATTGGTAATGATTTTTCTCTACTATTGTAATCTAAATTAA"AGCTGCACTTGTTG/A"TAAAAACGTTTTCTTTTGAATCTAATTTAACATGAAATTCAAAAAAAATAATCTATTTTGGGAAAACCCCACACTGTTCTAAAGCCT	AT1G79485		cellular_component(CC,ND);response to temperature stimulus(BP,IEA);molecular_function(MF,ND)
	AT1G80690	upstream_gene_variant	MODIFIER	Chr1	30331647	A	G	703	ATTAGAGGCCTGCCACTAATTTGCCTTTGGTTAACCTTCAAAATAAAATGTTTCCCTATCATAATATAATAATCATTAAAATTAATTGAACAGAAAGGGG"A/G"AAAAAAAAAGGTCAATATCTTAGCTCACAAATAGAATCCAAAGCTGAAAAAAAAAAATGAAAAACAAACTGAAAACAAAAGGTAACAAATATTTGTTGAC	AT1G80690	F23A5.4	deubiquitinase activity(MF,IBA);protein deubiquitination(BP,IBA);peptidase activity(MF,IEA);cytoplasm(CC,ISM)
	AT1G80700	upstream_gene_variant	MODIFIER	Chr1	30331647	A	G	195	ATTAGAGGCCTGCCACTAATTTGCCTTTGGTTAACCTTCAAAATAAAATGTTTCCCTATCATAATATAATAATCATTAAAATTAATTGAACAGAAAGGGG"A/G"AAAAAAAAAGGTCAATATCTTAGCTCACAAATAGAATCCAAAGCTGAAAAAAAAAAATGAAAAACAAACTGAAAACAAAAGGTAACAAATATTTGTTGAC	AT1G80700	F23A5.5	mitochondrion(CC,ISM);biological_process(BP,ND);molecular_function(MF,ND)
	AT1G80720	upstream_gene_variant	MODIFIER	Chr1	30331647	A	G	4450	ATTAGAGGCCTGCCACTAATTTGCCTTTGGTTAACCTTCAAAATAAAATGTTTCCCTATCATAATATAATAATCATTAAAATTAATTGAACAGAAAGGGG"A/G"AAAAAAAAAGGTCAATATCTTAGCTCACAAATAGAATCCAAAGCTGAAAAAAAAAAATGAAAAACAAACTGAAAACAAAAGGTAACAAATATTTGTTGAC	AT1G80720	F23A5.7	seed development(BP,IEA);mitochondrial matrix(CC,IEA);mitochondrion(CC,ISM);RNA metabolic process(BP,IEA);molecular_function(MF,ND)
	AT1G80680	downstream_gene_variant	MODIFIER	Chr1	30331647	A	G	2767	ATTAGAGGCCTGCCACTAATTTGCCTTTGGTTAACCTTCAAAATAAAATGTTTCCCTATCATAATATAATAATCATTAAAATTAATTGAACAGAAAGGGG"A/G"AAAAAAAAAGGTCAATATCTTAGCTCACAAATAGAATCCAAAGCTGAAAAAAAAAAATGAAAAACAAACTGAAAACAAAAGGTAACAAATATTTGTTGAC	SAR3	SUPPRESSOR OF AUXIN RESISTANCE 3	porin activity(MF,ISS);protein binding(MF,IPI);innate immune response-activating signaling pathway(BP,IMP);developmental process(BP,IGI);nuclear envelope(CC,IDA);nucleocytoplasmic transport(BP,IEA);mRNA export from nucleus(BP,IGI);long-day photoperiodism, flowering(BP,IEP);nuclear membrane(CC,IDA);structural constituent of nuclear pore(MF,IPI);nucleus(CC,ISM);negative regulation of flower development(BP,NAS);nucleus(CC,IDA);response to auxin(BP,IGI);nuclear pore(CC,IDA)
	AT1G80710	downstream_gene_variant	MODIFIER	Chr1	30331647	A	G	1776	ATTAGAGGCCTGCCACTAATTTGCCTTTGGTTAACCTTCAAAATAAAATGTTTCCCTATCATAATATAATAATCATTAAAATTAATTGAACAGAAAGGGG"A/G"AAAAAAAAAGGTCAATATCTTAGCTCACAAATAGAATCCAAAGCTGAAAAAAAAAAATGAAAAACAAACTGAAAACAAAAGGTAACAAATATTTGTTGAC	DRS1	DROUGHT SENSITIVE 1	response to water deprivation(BP,IMP);response to abscisic acid(BP,IMP);regulation of DNA damage checkpoint(BP,IBA);nucleus(CC,IBA);nucleus(CC,ISM);DNA binding(MF,IBA);Cul4-RING E3 ubiquitin ligase complex(CC,ISS)
	AT2G01980	missense_variant	MODERATE	Chr2	457128	C	T	0	TTCTTCCTCTGTGTTGTTGCTTCTTAGATATATTCAAATAAAATGACGACTGTAATCGACGCGACGATGGCGTATAGATTTCTGGAGGAAGCGACCGATT"C/T"GTCTTCTTCTTCTTCTTCTTCCAAACTAGAATCTAGCCCTGTCGACGCCGTTCTCTTCGTCGGAATGTCTCTGGTACTCGGTATTGCTTCTAGGCACTTG	SOS1	ARABIDOPSIS SALT OVERLY SENSITIVE 1	plasma membrane(CC,IBA);protein binding(MF,IPI);plasma membrane(CC,IDA);response to hydrogen peroxide(BP,IEP);response to oxidative stress(BP,IMP);response to salt stress(BP,IEP);potassium ion transmembrane transport(BP,IMP);chloroplast envelope(CC,HDA);response to hydrogen peroxide(BP,IMP);sodium ion transport(BP,IMP);regulation of reactive oxygen species metabolic process(BP,IMP);potassium:proton antiporter activity(MF,IBA);regulation of intracellular pH(BP,IBA);sodium:proton antiporter activity(MF,ISS);plasma membrane(CC,HDA);potassium ion transmembrane transport(BP,IBA);response to salt stress(BP,IMP);plasma membrane(CC,ISM);sodium ion import across plasma membrane(BP,IBA);sodium:proton antiporter activity(MF,IBA);response to reactive oxygen species(BP,IEP)
	AT2G01970	upstream_gene_variant	MODIFIER	Chr2	457128	C	T	2169	TTCTTCCTCTGTGTTGTTGCTTCTTAGATATATTCAAATAAAATGACGACTGTAATCGACGCGACGATGGCGTATAGATTTCTGGAGGAAGCGACCGATT"C/T"GTCTTCTTCTTCTTCTTCTTCCAAACTAGAATCTAGCCCTGTCGACGCCGTTCTCTTCGTCGGAATGTCTCTGGTACTCGGTATTGCTTCTAGGCACTTG	AT2G01970	F14H20.4	nitrogen compound transport(BP,IEA);protein localization to membrane(BP,IBA);developmental cell growth(BP,IEA);Golgi trans cisterna(CC,HDA);cellular macromolecule localization(BP,IEA);plant-type vacuole(CC,HDA);endosome(CC,HDA);plant-type cell wall biogenesis(BP,IEA);membrane(CC,IBA);plant-type cell wall(CC,HDA);trans-Golgi network(CC,HDA);mitochondrion(CC,HDA);pectin biosynthetic process(BP,IEA);cell tip growth(BP,IEA);Golgi apparatus(CC,HDA);cell wall organization(BP,IEA);plasmodesma(CC,HDA);pollination(BP,IEA);small molecule metabolic process(BP,IEA);cell wall polysaccharide biosynthetic process(BP,IEA);protein metabolic process(BP,IEA);cell division(BP,IEA);organic substance transport(BP,IEA)
	AT2G04090	upstream_gene_variant	MODIFIER	Chr2	1367007	C	T	2219	ATCAAGTTTGCATGGGTTATATTCGTTTTGTATATAAATTCTTTTCATTTAGTTATTTAGGTAGAATTTTTCTTGCAAATTAAATATGACATAATTGTCC"C/T"TATACGAATAGAGAATCGGTAGCCTCTTTCCGCGAGATATATTGTCCCTATAAGAAAAAGACACAAAACATTTAAATCTTAGATATGTACCTATATATAT	AT2G04090	F3L12.8	antiporter activity(MF,IEA);membrane(CC,IBA);xenobiotic transmembrane transporter activity(MF,IEA);transmembrane transporter activity(MF,IBA);xenobiotic detoxification by transmembrane export across the plasma membrane(BP,IEA)
	AT2G07280	downstream_gene_variant	MODIFIER	Chr2	3030582	T	A	1229	CATTTTTATATTTATTATCTTCCCAAATACATACAAAGACACTATACATTTATTCCATGGTGTACTTTCCTTAGTAGTTCAGATCAGTCCCACCCCGTAC"T/A"TTGAATGGCAACCAATCATTGAATTATGCACCCTCTCAGTTCGCCTCCTTTCATTCCAACTTCTACCGTTTAGGATTCCCAATAAACAAACCTTTTCACT	AT2G07280	T13E11.5	nucleus(CC,ISM);biological_process(BP,ND);molecular_function(MF,ND)
	AT2G07290	downstream_gene_variant	MODIFIER	Chr2	3030582	T	A	547	CATTTTTATATTTATTATCTTCCCAAATACATACAAAGACACTATACATTTATTCCATGGTGTACTTTCCTTAGTAGTTCAGATCAGTCCCACCCCGTAC"T/A"TTGAATGGCAACCAATCATTGAATTATGCACCCTCTCAGTTCGCCTCCTTTCATTCCAACTTCTACCGTTTAGGATTCCCAATAAACAAACCTTTTCACT	AT2G07290	T13E11.6	mitochondrion(CC,ISM);biological_process(BP,ND);molecular_function(MF,ND)
	AT2G07310	downstream_gene_variant	MODIFIER	Chr2	3030582	T	A	4215	CATTTTTATATTTATTATCTTCCCAAATACATACAAAGACACTATACATTTATTCCATGGTGTACTTTCCTTAGTAGTTCAGATCAGTCCCACCCCGTAC"T/A"TTGAATGGCAACCAATCATTGAATTATGCACCCTCTCAGTTCGCCTCCTTTCATTCCAACTTCTACCGTTTAGGATTCCCAATAAACAAACCTTTTCACT	AT2G07310	T13E11.8	mitochondrion(CC,ISM);biological_process(BP,ND);molecular_function(MF,ND)
	AT2G18210	upstream_gene_variant	MODIFIER	Chr2	7930534	G	C	4616	AATCCACGAAAGCTGAGAGGTTTAGGAAAGAAATGAAGCAACTCATCAGCCAGGTAATAAAGAGAAAAAAAGAGAAATGCGGTTTTACTTTATGTCTCTT"G/C"TACTTGCAATAAAAGAACCGACTTTATTGACTTGTGTGTTGATGACTCCTTCAATCTCTCTTTTGCTTTTCAGATTGAAGCTAACTCAGAATTTGTCAAC	AT2G18210	F8D23.2	defense response to fungus(BP,IEA);response to wounding(BP,IEA);mitochondrion(CC,ISM);response to inorganic substance(BP,IEA);response to temperature stimulus(BP,IEA);response to jasmonic acid(BP,IEA);response to oxidative stress(BP,IEA);regulation of defense response(BP,IEA);salicylic acid mediated signaling pathway(BP,IEA);defense response to bacterium(BP,IEA);molecular_function(MF,ND)
	AT2G18240	upstream_gene_variant	MODIFIER	Chr2	7930534	G	C	4710	AATCCACGAAAGCTGAGAGGTTTAGGAAAGAAATGAAGCAACTCATCAGCCAGGTAATAAAGAGAAAAAAAGAGAAATGCGGTTTTACTTTATGTCTCTT"G/C"TACTTGCAATAAAAGAACCGACTTTATTGACTTGTGTGTTGATGACTCCTTCAATCTCTCTTTTGCTTTTCAGATTGAAGCTAACTCAGAATTTGTCAAC	AT2G18240	T30D6.25	protein retention in ER lumen(BP,IBA);retrograde vesicle-mediated transport, Golgi to endoplasmic reticulum(BP,IBA);plasma membrane(CC,ISM);molecular_function(MF,ND)
	AT2G18230	downstream_gene_variant	MODIFIER	Chr2	7930534	G	C	1389	AATCCACGAAAGCTGAGAGGTTTAGGAAAGAAATGAAGCAACTCATCAGCCAGGTAATAAAGAGAAAAAAAGAGAAATGCGGTTTTACTTTATGTCTCTT"G/C"TACTTGCAATAAAAGAACCGACTTTATTGACTTGTGTGTTGATGACTCCTTCAATCTCTCTTTTGCTTTTCAGATTGAAGCTAACTCAGAATTTGTCAAC	PPa2	pyrophosphorylase 2	cytosol(CC,HDA);cytosol(CC,IBA);inorganic diphosphate phosphatase activity(MF,IBA);cell wall thickening(BP,IMP);cell wall pectin metabolic process(BP,IGI);inorganic diphosphate phosphatase activity(MF,IGI);nucleoplasm(CC,IDA);cytosol(CC,IDA);phosphate-containing compound metabolic process(BP,IBA);cytoplasm(CC,ISM);inorganic diphosphate phosphatase activity(MF,NAS)
	AT2G18220	intron_variant	MODIFIER	Chr2	7930534	G	C	0	AATCCACGAAAGCTGAGAGGTTTAGGAAAGAAATGAAGCAACTCATCAGCCAGGTAATAAAGAGAAAAAAAGAGAAATGCGGTTTTACTTTATGTCTCTT"G/C"TACTTGCAATAAAAGAACCGACTTTATTGACTTGTGTGTTGATGACTCCTTCAATCTCTCTTTTGCTTTTCAGATTGAAGCTAACTCAGAATTTGTCAAC	NOC2	NucleOlar Complex associated 2	protein homodimerization activity(MF,IDA);protein binding(MF,IPI);nucleolus(CC,IBA);nucleoplasm(CC,IBA);ribosomal large subunit biogenesis(BP,IBA);Noc1p-Noc2p complex(CC,IBA);nucleus(CC,ISM);identical protein binding(MF,IDA);regulation of gene expression(BP,IEA);polar nucleus fusion(BP,IEA);nucleoplasm(CC,IDA);regulation of RNA metabolic process(BP,IEA);nucleolus(CC,IDA);leaf development(BP,IEA);regulation of developmental process(BP,IEA);nucleobase-containing compound biosynthetic process(BP,IEA);Noc2p-Noc3p complex(CC,IBA)
	AT2G32580	upstream_gene_variant	MODIFIER	Chr2	13825431	A	T	1994	CTCTGCCACTTGATTCCAGCATGAGCTGCTACCTCTCCCTTGAAACAGGTCGTTTTTGGTTCCCAGCTCAAGTTTACAACCGTGAGGTAATCATTTCATA"A/T"ACATAGTTGCTCCATTTTTGCTTTATGGATTTGATTAAAGTACTAAGAGGCTTTTTTTTGGTGAAAGAGCAGAATGGACATGTAGGGTTCATGTTGTCAT	ELMO1	T26B15.14	molecular_function(MF,ND);Golgi apparatus(CC,HDA);cell adhesion(BP,IMP);Golgi apparatus(CC,IDA);nucleus(CC,ISM);Golgi medial cisterna(CC,HDA)
	AT2G32550	downstream_gene_variant	MODIFIER	Chr2	13825431	A	T	2570	CTCTGCCACTTGATTCCAGCATGAGCTGCTACCTCTCCCTTGAAACAGGTCGTTTTTGGTTCCCAGCTCAAGTTTACAACCGTGAGGTAATCATTTCATA"A/T"ACATAGTTGCTCCATTTTTGCTTTATGGATTTGATTAAAGTACTAAGAGGCTTTTTTTTGGTGAAAGAGCAGAATGGACATGTAGGGTTCATGTTGTCAT	NOT9c	T26B15.11	CCR4-NOT core complex(CC,IBA);mRNA catabolic process(BP,IEA);CCR4-NOT complex(CC,IEA);nucleus(CC,ISM);negative regulation of translation(BP,IBA);P-body(CC,IBA)
	AT2G32590	downstream_gene_variant	MODIFIER	Chr2	13825431	A	T	3859	CTCTGCCACTTGATTCCAGCATGAGCTGCTACCTCTCCCTTGAAACAGGTCGTTTTTGGTTCCCAGCTCAAGTTTACAACCGTGAGGTAATCATTTCATA"A/T"ACATAGTTGCTCCATTTTTGCTTTATGGATTTGATTAAAGTACTAAGAGGCTTTTTTTTGGTGAAAGAGCAGAATGGACATGTAGGGTTCATGTTGTCAT	EMB2795	EMBRYO DEFECTIVE 2795	mitotic chromosome condensation(BP,IBA);chromatin binding(MF,IBA);cytoplasm(CC,IDA);nucleus(CC,ISM);condensed chromosome(CC,IDA);condensin complex(CC,IEA)
	AT2G32560	intron_variant	MODIFIER	Chr2	13825431	A	T	0	CTCTGCCACTTGATTCCAGCATGAGCTGCTACCTCTCCCTTGAAACAGGTCGTTTTTGGTTCCCAGCTCAAGTTTACAACCGTGAGGTAATCATTTCATA"A/T"ACATAGTTGCTCCATTTTTGCTTTATGGATTTGATTAAAGTACTAAGAGGCTTTTTTTTGGTGAAAGAGCAGAATGGACATGTAGGGTTCATGTTGTCAT	AT2G32560	T26B15.12	response to red light(BP,IEA);extracellular region(CC,ISM);response to wounding(BP,IEA);radial pattern formation(BP,IEA);maintenance of meristem identity(BP,IEA);response to lipid(BP,IEA);molecular_function(MF,ND)
	AT2G34650	upstream_gene_variant	MODIFIER	Chr2	14592587	AACTAGCTATTGACCAAAACACACTTAATTACTATCAATTCGTACCAC	A	448	AAACTAGTACAGTATGTTCTTTCATTTGTCTTTCTCGTGAGTGAGAGTTGAACTAGAGAACTCATGGTCACGGATATATAATCTTTGAAAACCCCAAAAA"AACTAGCTATTGACCAAAACACACTTAATTACTATCAATTCGTACCAC/A"TATGTTTGCCATTAAAAAAGTGTACCAGTTTGTGCGGACCCTATATATTTATA	PID	PROTEIN KINASE PINOID	plasma membrane(CC,IBA);protein binding(MF,IPI);nucleus(CC,ISM);cytoplasm(CC,IBA);kinase activity(MF,ISS);cotyledon development(BP,IGI);cell surface(CC,IDA);response to auxin(BP,IEP);phyllome development(BP,IGI);protein serine/threonine kinase activity(MF,IDA);protein phosphorylation(BP,IBA);root hair initiation(BP,IMP);auxin polar transport(BP,IMP);protein serine/threonine kinase activity(MF,ISS);protein kinase activity(MF,IDA);positive gravitropism(BP,IMP);root hair elongation(BP,IMP);nucleus(CC,IBA);protein serine/threonine kinase activity(MF,IBA);auxin-activated signaling pathway(BP,IMP)
	AT2G34655	upstream_gene_variant	MODIFIER	Chr2	14592587	AACTAGCTATTGACCAAAACACACTTAATTACTATCAATTCGTACCAC	A	3977	AAACTAGTACAGTATGTTCTTTCATTTGTCTTTCTCGTGAGTGAGAGTTGAACTAGAGAACTCATGGTCACGGATATATAATCTTTGAAAACCCCAAAAA"AACTAGCTATTGACCAAAACACACTTAATTACTATCAATTCGTACCAC/A"TATGTTTGCCATTAAAAAAGTGTACCAGTTTGTGCGGACCCTATATATTTATA	AT2G34655		negative regulation of macromolecule metabolic process(BP,IEA);RNA metabolic process(BP,IEA);defense response to bacterium(BP,IEA);molecular_function(MF,ND)
	AT3G11964	upstream_gene_variant	MODIFIER	Chr3	3809920	C	T	3177	AGTGTCCTAGATATTCGACTTTAGGAACCGCAAAAGCACATTTGCTGAGTTTGGCAAACAACTTATTAGCTCGCATGACTTCAAACACTTGCTTAAGGTG"C/T"TGTCTATGCTCTTCCAAGGAAGAACTATAAACCAGAATGTCATCAAAGAAGACCAAGACGAACTTACGTAAGAAGGGCTTGAATATGAAATTCATGAGAC	AT3G11964	Ribosomal RNA Processing 5	nucleolus(CC,HDA);plasma membrane(CC,HDA);small-subunit processome(CC,IBA);nucleolus(CC,IBA);embryo sac development(BP,IMP);nucleus(CC,ISM);nucleolus(CC,IDA);rRNA processing(BP,IMP);RNA binding(MF,IBA)
	AT3G11980	upstream_gene_variant	MODIFIER	Chr3	3809920	C	T	4311	AGTGTCCTAGATATTCGACTTTAGGAACCGCAAAAGCACATTTGCTGAGTTTGGCAAACAACTTATTAGCTCGCATGACTTCAAACACTTGCTTAAGGTG"C/T"TGTCTATGCTCTTCCAAGGAAGAACTATAAACCAGAATGTCATCAAAGAAGACCAAGACGAACTTACGTAAGAAGGGCTTGAATATGAAATTCATGAGAC	MS2	MALE STERILITY PROTEIN 2	chloroplast(CC,ISM);fatty-acyl-CoA reductase (alcohol-forming) activity(MF,IDA);fatty-acyl-CoA reductase (alcohol-forming) activity(MF,IBA);chloroplast(CC,IDA);intracellular membrane-bounded organelle(CC,IBA);oxidoreductase activity, acting on the CH-CH group of donors, NAD or NADP as acceptor(MF,ISS);long-chain fatty-acyl-CoA metabolic process(BP,IBA);response to herbicide(BP,IEP);pollen exine formation(BP,IMP);microsporogenesis(BP,IMP);alcohol-forming fatty acyl-CoA reductase activity(MF,IEA);fatty alcohol biosynthetic process(BP,IDA);suberin biosynthetic process(BP,IBA)
	AT3G14172	synonymous_variant	LOW	Chr3	4702840	G	A	0	CATTTTGTACCGTACTTTTTTCCTCTTCTTCATCATTTTCATCATGACTACTTTGTGGCTTAAGCTTTGATTCATGTTGACAGTAGCTGGTTCCTGTTGC"G/A"CTTTGCTCTTCCATACCAGTTTGATATTCCCTGTGTTGTTGGTTTCTATTTGTCGCCAGGTCTCTAGATGGGTCTTCACTGGGATCATCAATTGACATAT	AT3G14172		growth(BP,IEA);regulation of nitrogen compound metabolic process(BP,IEA);regulation of primary metabolic process(BP,IEA);shoot system development(BP,IEA);regulation of cellular biosynthetic process(BP,IEA);nucleus(CC,ISM);regulation of developmental process(BP,IEA);molecular_function(MF,ND)
	AT3G14170	upstream_gene_variant	MODIFIER	Chr3	4702840	G	A	4699	CATTTTGTACCGTACTTTTTTCCTCTTCTTCATCATTTTCATCATGACTACTTTGTGGCTTAAGCTTTGATTCATGTTGACAGTAGCTGGTTCCTGTTGC"G/A"CTTTGCTCTTCCATACCAGTTTGATATTCCCTGTGTTGTTGGTTTCTATTTGTCGCCAGGTCTCTAGATGGGTCTTCACTGGGATCATCAATTGACATAT	CORD1	CORTICAL MICROTUBULE DISORDERING1	chloroplast(CC,ISM);xylem and phloem pattern formation(BP,IGI);plasma membrane(CC,ISM);cortical microtubule(CC,IDA);molecular_function(MF,ND)
	AT3G14180	downstream_gene_variant	MODIFIER	Chr3	4702840	G	A	3962	CATTTTGTACCGTACTTTTTTCCTCTTCTTCATCATTTTCATCATGACTACTTTGTGGCTTAAGCTTTGATTCATGTTGACAGTAGCTGGTTCCTGTTGC"G/A"CTTTGCTCTTCCATACCAGTTTGATATTCCCTGTGTTGTTGGTTTCTATTTGTCGCCAGGTCTCTAGATGGGTCTTCACTGGGATCATCAATTGACATAT	ASIL2	Arabidopsis 6B-interacting protein 1-like 2	DNA-binding transcription factor activity(MF,ISS);transcription cis-regulatory region binding(MF,IBA);protein binding(MF,IPI);seed maturation(BP,IMP);embryo development ending in seed dormancy(BP,IMP);nucleus(CC,IBA);transcription cis-regulatory region binding(MF,IPI);nucleus(CC,ISM);regulation of DNA-templated transcription(BP,TAS)
	AT3G45420	upstream_gene_variant	MODIFIER	Chr3	16663600	A	G	3360	GTAAAAGGCATCAAAAGCCTAGGGAAAGCCAAAGCACCCACCTTTTATAGAATATTGAAGTAGCTAGATAGAATCAAGTTCAGGCAAGTCAAATAGAGAA"A/G"TTGCAGTCTTAATTTCATAATGTGATAAGAATACTACAAATAAAATACAGACCACATTTCTCACACTAGTATATTTAAGTCTATATCGTCCTATTTACTT	LecRK-I.4	L-type lectin receptor kinase I.4	plasma membrane(CC,IBA);protein phosphorylation(BP,IEA);plasma membrane(CC,ISS);mitochondrion(CC,HDA);kinase activity(MF,ISS)
	AT3G45430	upstream_gene_variant	MODIFIER	Chr3	16663600	A	G	726	GTAAAAGGCATCAAAAGCCTAGGGAAAGCCAAAGCACCCACCTTTTATAGAATATTGAAGTAGCTAGATAGAATCAAGTTCAGGCAAGTCAAATAGAGAA"A/G"TTGCAGTCTTAATTTCATAATGTGATAAGAATACTACAAATAAAATACAGACCACATTTCTCACACTAGTATATTTAAGTCTATATCGTCCTATTTACTT	LecRK-I.5	L-type lectin receptor kinase I.5	chloroplast(CC,ISM);plasma membrane(CC,IBA);protein binding(MF,IPI);pathogen-associated molecular pattern receptor signaling pathway(BP,IMP);G protein-coupled purinergic nucleotide receptor activity(MF,IGI);plasma membrane(CC,ISS);ATP binding(MF,IDA);protein self-association(MF,IPI);plasma membrane(CC,IPI);protein phosphorylation(BP,IDA);kinase activity(MF,ISS)
	AT3G45440	downstream_gene_variant	MODIFIER	Chr3	16663600	A	G	1011	GTAAAAGGCATCAAAAGCCTAGGGAAAGCCAAAGCACCCACCTTTTATAGAATATTGAAGTAGCTAGATAGAATCAAGTTCAGGCAAGTCAAATAGAGAA"A/G"TTGCAGTCTTAATTTCATAATGTGATAAGAATACTACAAATAAAATACAGACCACATTTCTCACACTAGTATATTTAAGTCTATATCGTCCTATTTACTT	AT3G45440	L-type lectin receptor kinase I.6	plasma membrane(CC,IBA);protein phosphorylation(BP,IEA);plasma membrane(CC,ISS);mitochondrion(CC,ISM);protein kinase activity(MF,IEA);kinase activity(MF,ISS)
	AT3G45443	downstream_gene_variant	MODIFIER	Chr3	16663600	A	G	4038	GTAAAAGGCATCAAAAGCCTAGGGAAAGCCAAAGCACCCACCTTTTATAGAATATTGAAGTAGCTAGATAGAATCAAGTTCAGGCAAGTCAAATAGAGAA"A/G"TTGCAGTCTTAATTTCATAATGTGATAAGAATACTACAAATAAAATACAGACCACATTTCTCACACTAGTATATTTAAGTCTATATCGTCCTATTTACTT	AT3G45443		mitochondrion(CC,ISM);biological_process(BP,ND);molecular_function(MF,ND)
	AT4G04020	upstream_gene_variant	MODIFIER	Chr4	1928414	C	T	3469	GTTTCTCGCTATCAGATATTTTGTTATTGATTTTGTTTTGACCTACTTCTTCAAGGGCAGCACAAACATCAACGCATCTTGTATTCCATTCAGTTTTCTT"C/T"AATCTGTAGCCCATATTAACAAGTCCCAAAATATGTTGGAATTCTGTGTCGTCTGTGTGGAATCAGGAACTAAAGACTTGAATTCTTCTGGGTTTCCAAT	FIB	plastoglobulin 35	chloroplast(CC,ISM);nucleus(CC,HDA);thylakoid(CC,HDA);protein binding(MF,IPI);thylakoid lumen(CC,HDA);photoinhibition(BP,IMP);chloroplast thylakoid(CC,HDA);cytosol(CC,HDA);plastoglobule(CC,HDA);photoprotection(BP,IGI);stromule(CC,IDA);plastid(CC,IDA);chloroplast thylakoid membrane(CC,HDA);chloroplast stroma(CC,HDA);chloroplast(CC,HDA);response to abscisic acid(BP,IEP);response to cold(BP,IEP)
	AT4G04260	upstream_gene_variant	MODIFIER	Chr4	2053632	C	T	405	ATATTAGATAATAGGTATACCCACCATAGGTACTTGTTATTGAACTATCATAGATGAGCCTATGCATTTAAGAAAGAACATGTAGGCTCATAGAAGGGCT"C/T"TGGTTTAGATACTAGGTGAACTAATCAAACTTAATAATAATGCATGCTTTAGTATAGGATTTCTCGGCTTCTCCGGTTATCTTAGCTCTAAGTATAGAGA	AT4G04260	T27D20.8	chromatin binding(MF,IEA);methylated histone binding(MF,ISS);nucleus(CC,ISS);nucleus(CC,ISM);transcription cis-regulatory region binding(MF,ISS);negative regulation of gene expression, epigenetic(BP,ISS)
	AT4G04265	downstream_gene_variant	MODIFIER	Chr4	2053632	C	T	3938	ATATTAGATAATAGGTATACCCACCATAGGTACTTGTTATTGAACTATCATAGATGAGCCTATGCATTTAAGAAAGAACATGTAGGCTCATAGAAGGGCT"C/T"TGGTTTAGATACTAGGTGAACTAATCAAACTTAATAATAATGCATGCTTTAGTATAGGATTTCTCGGCTTCTCCGGTTATCTTAGCTCTAAGTATAGAGA	AT4G04265		nucleus(CC,ISM);biological_process(BP,ND);molecular_function(MF,ND)
	AT4G23220	upstream_gene_variant	MODIFIER	Chr4	12161450	G	T	4569	CACTCCCCTGATTATGTTGTATCGTGTTCTCCAATCCAGCTGACCCCTCCTTCTATGGTCTGCACATCCAACGTATAGAGCCATTAGACTATGGGTAAGA"G/T"ATCAAAAACAAATGTTTCAGAGAATCTAATCCTATATATCATATGTTTCTTACCAAAGAGAAAATAGTCAAGACTTTTATTTGGCATATACTCGTAGACA	CRK14	cysteine-rich RLK (RECEPTOR-like protein kinase) 14	response to wounding(BP,IEA);response to salicylic acid(BP,IEA);response to osmotic stress(BP,IEA);regulation of cellular ketone metabolic process(BP,IEA);kinase activity(MF,ISS);cellular response to oxygen-containing compound(BP,IEA);response to inorganic substance(BP,IEA);response to abscisic acid(BP,IEA);regulation of signal transduction(BP,IEA);systemic acquired resistance(BP,IEA);extracellular region(CC,ISM);monocarboxylic acid metabolic process(BP,IEA);response to molecule of bacterial origin(BP,IEA);hormone-mediated signaling pathway(BP,IEA);regulation of defense response(BP,IEA);organic hydroxy compound metabolic process(BP,IEA);cytosol(CC,HDA);defense response to fungus(BP,IEA);shoot system development(BP,IEA);response to oxidative stress(BP,IEA);defense response to bacterium(BP,IEA)
	AT4G23230	upstream_gene_variant	MODIFIER	Chr4	12161450	G	T	1171	CACTCCCCTGATTATGTTGTATCGTGTTCTCCAATCCAGCTGACCCCTCCTTCTATGGTCTGCACATCCAACGTATAGAGCCATTAGACTATGGGTAAGA"G/T"ATCAAAAACAAATGTTTCAGAGAATCTAATCCTATATATCATATGTTTCTTACCAAAGAGAAAATAGTCAAGACTTTTATTTGGCATATACTCGTAGACA	CRK15	cysteine-rich RLK (RECEPTOR-like protein kinase) 15	defense response to bacterium(BP,IBA);kinase activity(MF,ISS);cytosol(CC,HDA)
	AT4G23250	downstream_gene_variant	MODIFIER	Chr4	12161450	G	T	554	CACTCCCCTGATTATGTTGTATCGTGTTCTCCAATCCAGCTGACCCCTCCTTCTATGGTCTGCACATCCAACGTATAGAGCCATTAGACTATGGGTAAGA"G/T"ATCAAAAACAAATGTTTCAGAGAATCTAATCCTATATATCATATGTTTCTTACCAAAGAGAAAATAGTCAAGACTTTTATTTGGCATATACTCGTAGACA	EMB1290	RECEPTOR-LIKE KINASE THALIANACOL-0GENOMICLIBRARY(CLONTECH).THEPOSITIVEPHAGECLONES C-X8-C-X2-C CLASS 1	cytosol(CC,HDA);extracellular region(CC,ISM);protein phosphorylation(BP,IEA);embryo development ending in seed dormancy(BP,NAS);defense response to bacterium(BP,IBA);protein kinase activity(MF,IDA);kinase activity(MF,ISS);protein autophosphorylation(BP,IDA)
	AT4G23240	intron_variant	MODIFIER	Chr4	12161450	G	T	0	CACTCCCCTGATTATGTTGTATCGTGTTCTCCAATCCAGCTGACCCCTCCTTCTATGGTCTGCACATCCAACGTATAGAGCCATTAGACTATGGGTAAGA"G/T"ATCAAAAACAAATGTTTCAGAGAATCTAATCCTATATATCATATGTTTCTTACCAAAGAGAAAATAGTCAAGACTTTTATTTGGCATATACTCGTAGACA	CRK16	cysteine-rich RLK (RECEPTOR-like protein kinase) 16	defense response to bacterium(BP,IBA);protein phosphorylation(BP,IEA);extracellular region(CC,ISM)
	AT4G23440	stop_gained	HIGH	Chr4	12240414	C	T	0	CTGCACAAACGCACTTGAAGCAGCTGACCAAACGCTAGTGACACCAGTAGAGAAATGGCTAGACAAGTCGCTTTGCTGGAGACCAGTTCAGACAAGTGCA"C/T"AACTAAACCCTATTCTATGGGAAGAACTTGCTCTAGCTCGAGCCACCGTGCTAGAGACTCGAGCTAAGCTGATGTTACGAGGCGGGCAATTTGGTTTGGC	TN17	F16G20.140	growth(BP,IEA);lipid metabolic process(BP,IEA);macromolecule biosynthetic process(BP,IEA);tissue development(BP,IEA);nucleus(CC,ISM);signal transduction(BP,IEA);recombinational repair(BP,IBA);organic hydroxy compound metabolic process(BP,IEA)
	AT4G23450	downstream_gene_variant	MODIFIER	Chr4	12240414	C	T	390	CTGCACAAACGCACTTGAAGCAGCTGACCAAACGCTAGTGACACCAGTAGAGAAATGGCTAGACAAGTCGCTTTGCTGGAGACCAGTTCAGACAAGTGCA"C/T"AACTAAACCCTATTCTATGGGAAGAACTTGCTCTAGCTCGAGCCACCGTGCTAGAGACTCGAGCTAAGCTGATGTTACGAGGCGGGCAATTTGGTTTGGC	AIRP1	ABA Insensitive RING Protein 1	ubiquitin-protein transferase activity(MF,IDA);response to water deprivation(BP,IMP);protein binding(MF,IPI);positive regulation of abscisic acid-activated signaling pathway(BP,IMP);response to abscisic acid(BP,IMP);cytosol(CC,IBA);cytoplasm(CC,IDA);positive regulation of hydrogen peroxide biosynthetic process(BP,IMP);nucleus(CC,ISM);cytosol(CC,IDA);cytoplasm(CC,ISM);ubiquitin-protein transferase activity(MF,IBA)
	AT4G23460	downstream_gene_variant	MODIFIER	Chr4	12240414	C	T	3257	CTGCACAAACGCACTTGAAGCAGCTGACCAAACGCTAGTGACACCAGTAGAGAAATGGCTAGACAAGTCGCTTTGCTGGAGACCAGTTCAGACAAGTGCA"C/T"AACTAAACCCTATTCTATGGGAAGAACTTGCTCTAGCTCGAGCCACCGTGCTAGAGACTCGAGCTAAGCTGATGTTACGAGGCGGGCAATTTGGTTTGGC	AT4G23460	F16G20.160	plasma membrane(CC,HDA);cytosol(CC,HDA);vesicle-mediated transport(BP,IBA);vesicle-mediated transport(BP,IEA);clathrin adaptor complex(CC,IEA);plasmodesma(CC,HDA);intracellular protein transport(BP,IEA);clathrin binding(MF,IEA);nucleus(CC,ISM)
	AT4G24240	3_prime_UTR_variant	MODIFIER	Chr4	12573737	G	T	291	GTTGAATCATGTGAATGTCCTTTTCTGTTTATTTATTTCTAGGATAATATATATTTAGTGCACTATTTTTGTCAAATCTCTGATTCTTTTCTTACTTGCA"G/T"AACTATTTGAGTTTTTAGGGAAATTATCAGTTAATTTAGATTCAACTGACCATAATGCTATGCTGGTAATTGGAAAAAATTGCAATTCAAATTTCGTTAA	WRKY7	WRKY DNA-binding protein 7	protein binding(MF,IPI);sequence-specific DNA binding(MF,IEA);calmodulin binding(MF,IDA);response to wounding(BP,IEA);nucleus(CC,ISM);response to inorganic substance(BP,IEA);lipid metabolic process(BP,IEA);response to abscisic acid(BP,IEA);regulation of DNA-templated transcription(BP,IEA);DNA-binding transcription factor activity(MF,ISS);DNA-binding transcription factor activity(MF,IEA);innate immune response(BP,IEA);nucleus(CC,IC);cell death(BP,IEA);response to light stimulus(BP,IEA);signal transduction(BP,IEA);lipid biosynthetic process(BP,IEA);defense response to fungus(BP,IEA);transcription cis-regulatory region binding(MF,IPI);defense response to bacterium(BP,IEA)
	AT4G24230	upstream_gene_variant	MODIFIER	Chr4	12573737	G	T	4983	GTTGAATCATGTGAATGTCCTTTTCTGTTTATTTATTTCTAGGATAATATATATTTAGTGCACTATTTTTGTCAAATCTCTGATTCTTTTCTTACTTGCA"G/T"AACTATTTGAGTTTTTAGGGAAATTATCAGTTAATTTAGATTCAACTGACCATAATGCTATGCTGGTAATTGGAAAAAATTGCAATTCAAATTTCGTTAA	ACBP3	acyl-CoA-binding domain 3	response to bacterium(BP,IEP);response to hypoxia(BP,IMP);extracellular region(CC,IDA);defense response to fungus(BP,IMP);extracellular region(CC,ISM);response to absence of light(BP,IEP);fatty acid transport(BP,TAS);cellular response to hypoxia(BP,HEP);defense response(BP,IEP);fatty acid metabolic process(BP,IBA);defense response to bacterium(BP,IMP);fatty-acyl-CoA binding(MF,IDA);fatty-acyl-CoA binding(MF,IBA);extracellular space(CC,IDA)
	AT4G24231	downstream_gene_variant	MODIFIER	Chr4	12573737	G	T	4713	GTTGAATCATGTGAATGTCCTTTTCTGTTTATTTATTTCTAGGATAATATATATTTAGTGCACTATTTTTGTCAAATCTCTGATTCTTTTCTTACTTGCA"G/T"AACTATTTGAGTTTTTAGGGAAATTATCAGTTAATTTAGATTCAACTGACCATAATGCTATGCTGGTAATTGGAAAAAATTGCAATTCAAATTTCGTTAA	AT4G24231		mitochondrion(CC,ISM);response to fatty acid(BP,IEA);plant organ morphogenesis(BP,IEA);cell differentiation(BP,IEA);molecular_function(MF,ND)
	AT4G24250	downstream_gene_variant	MODIFIER	Chr4	12573737	G	T	982	GTTGAATCATGTGAATGTCCTTTTCTGTTTATTTATTTCTAGGATAATATATATTTAGTGCACTATTTTTGTCAAATCTCTGATTCTTTTCTTACTTGCA"G/T"AACTATTTGAGTTTTTAGGGAAATTATCAGTTAATTTAGATTCAACTGACCATAATGCTATGCTGGTAATTGGAAAAAATTGCAATTCAAATTTCGTTAA	MLO13		chloroplast(CC,ISM);biological_process(BP,ND);molecular_function(MF,ND)
	AT4G24260	downstream_gene_variant	MODIFIER	Chr4	12573737	G	T	3893	GTTGAATCATGTGAATGTCCTTTTCTGTTTATTTATTTCTAGGATAATATATATTTAGTGCACTATTTTTGTCAAATCTCTGATTCTTTTCTTACTTGCA"G/T"AACTATTTGAGTTTTTAGGGAAATTATCAGTTAATTTAGATTCAACTGACCATAATGCTATGCTGGTAATTGGAAAAAATTGCAATTCAAATTTCGTTAA	GH9A3	glycosyl hydrolase 9A3	nucleus(CC,ISM);response to nematode(BP,IEP);cellulase activity(MF,IEA)
	AT5G01320	upstream_gene_variant	MODIFIER	Chr5	136392	G	A	4705	GTCTCTCTCTTTGGGATCTGCTATTCCTCAGTCTTCGACTCCTATTTCGGGCTCTTCCTCTCAGGCCCCCAGCTCCGATTCAAAAATTGATCTTCCTTGG"G/A"TAGCTAAGTTTAAGGCTTCACTGCATAACCTTAAGCAAATGAGTCAGCCAACTTACTTGGAAGATGGTACTCCGGTTGTGATCGCTCCTTCCTCGGTCTT	AT5G01320	T10O8.30	chloroplast(CC,ISM);thiamine pyrophosphate binding(MF,IEA);pyruvate decarboxylase activity(MF,IEA);cellular lipid metabolic process(BP,IEA);lipid biosynthetic process(BP,IEA);magnesium ion binding(MF,IEA);response to inorganic substance(BP,IEA)
	AT5G01330	upstream_gene_variant	MODIFIER	Chr5	136392	G	A	1472	GTCTCTCTCTTTGGGATCTGCTATTCCTCAGTCTTCGACTCCTATTTCGGGCTCTTCCTCTCAGGCCCCCAGCTCCGATTCAAAAATTGATCTTCCTTGG"G/A"TAGCTAAGTTTAAGGCTTCACTGCATAACCTTAAGCAAATGAGTCAGCCAACTTACTTGGAAGATGGTACTCCGGTTGTGATCGCTCCTTCCTCGGTCTT	PDC3	pyruvate decarboxylase-3	chloroplast(CC,ISM);thiamine pyrophosphate binding(MF,IEA);plant epidermis development(BP,IEA);pyruvate decarboxylase activity(MF,IEA);magnesium ion binding(MF,IEA)
	AT5G18650	missense_variant	MODERATE	Chr5	6220367	C	T	0	GATTGTAACGACACAACAGAAGTGCACTTCCACATAATCGGACAGAAATGTGGACATTGCAGATCATACAACACACGAGCGATTGCGCCTCCTGTTCTTC"C/T"TCAATGACAAAACCAAGATCTTCCCATGTATTGCCTCCAGAAAGCAAGCAAGAACTTTTTGTTGCTAAAAAAACTGAGGCATAGATTGATGATCATAACA	MIEL1	MYB30-Interacting E3 Ligase 1	ubiquitin-protein transferase activity(MF,IDA);protein binding(MF,IPI);protein ubiquitination(BP,IBA);ubiquitin-dependent protein catabolic process(BP,IBA);zinc ion binding(MF,IEA);ubiquitin protein ligase activity(MF,IBA);transcription factor binding(MF,IPI);cytoplasm(CC,IDA);protein ubiquitination(BP,IDA);protein ubiquitination(BP,IEA);nucleus(CC,IBA);nucleus(CC,ISM);negative regulation of defense response to bacterium(BP,IMP);nucleus(CC,IDA);positive regulation of transcription factor catabolic process(BP,IDA)
	AT5G18640	downstream_gene_variant	MODIFIER	Chr5	6220367	C	T	4504	GATTGTAACGACACAACAGAAGTGCACTTCCACATAATCGGACAGAAATGTGGACATTGCAGATCATACAACACACGAGCGATTGCGCCTCCTGTTCTTC"C/T"TCAATGACAAAACCAAGATCTTCCCATGTATTGCCTCCAGAAAGCAAGCAAGAACTTTTTGTTGCTAAAAAAACTGAGGCATAGATTGATGATCATAACA	AT5G18640	T1A4.20	lipid metabolic process(BP,IEA);extracellular region(CC,ISM);response to radiation(BP,IEA);plant organ senescence(BP,IEA);molecular_function(MF,ND)
	AT5G18660	downstream_gene_variant	MODIFIER	Chr5	6220367	C	T	343	GATTGTAACGACACAACAGAAGTGCACTTCCACATAATCGGACAGAAATGTGGACATTGCAGATCATACAACACACGAGCGATTGCGCCTCCTGTTCTTC"C/T"TCAATGACAAAACCAAGATCTTCCCATGTATTGCCTCCAGAAAGCAAGCAAGAACTTTTTGTTGCTAAAAAAACTGAGGCATAGATTGATGATCATAACA	PCB2	3,8-divinyl protochlorophyllide a 8-vinyl reductase	3,8-divinyl protochlorophyllide a 8-vinyl reductase activity(MF,IDA);chloroplast(CC,IDA);chloroplast thylakoid(CC,HDA);chlorophyll biosynthetic process(BP,IEA);plastid(CC,HDA);chlorophyll biosynthetic process(BP,IMP);chloroplast envelope(CC,HDA);chlorophyll biosynthetic process(BP,TAS);mitochondrion(CC,ISM);divinyl chlorophyllide a 8-vinyl-reductase activity(MF,IEA);chloroplast(CC,HDA)
	AT5G18661	downstream_gene_variant	MODIFIER	Chr5	6220367	C	T	1970	GATTGTAACGACACAACAGAAGTGCACTTCCACATAATCGGACAGAAATGTGGACATTGCAGATCATACAACACACGAGCGATTGCGCCTCCTGTTCTTC"C/T"TCAATGACAAAACCAAGATCTTCCCATGTATTGCCTCCAGAAAGCAAGCAAGAACTTTTTGTTGCTAAAAAAACTGAGGCATAGATTGATGATCATAACA	AT5G18661		cellular_component(CC,ND);biological_process(BP,ND);molecular_function(MF,ND)
	AT5G19200	3_prime_UTR_variant	MODIFIER	Chr5	6460804	A	T	114	TTGTTTTTGGTATGAACCATTATCTCTTTGGAACAGGTTTATGATTTTGTAGAGGTTGATAAGAAAAGATTCATGACATCTACTATGATCAGTCTTTTGT"A/T"TAGTGTACACTGAACAGGTTCATATTTTCTAGTTCCAACTTCGGATTTTGTTGACAATTTAAATAGGGAAAAATGTTATTTAATACCTGAACTTTCAAAA	TSC10B	T24G5.100	chloroplast(CC,ISM);3-dehydrosphinganine reductase activity(MF,IBA);3-keto-sphinganine metabolic process(BP,IBA);endoplasmic reticulum membrane(CC,IDA);sphingolipid biosynthetic process(BP,IMP);sphingolipid biosynthetic process(BP,IBA);3-dehydrosphinganine reductase activity(MF,IDA);endoplasmic reticulum membrane(CC,IBA)
	AT5G19210	upstream_gene_variant	MODIFIER	Chr5	6460804	A	T	464	TTGTTTTTGGTATGAACCATTATCTCTTTGGAACAGGTTTATGATTTTGTAGAGGTTGATAAGAAAAGATTCATGACATCTACTATGATCAGTCTTTTGT"A/T"TAGTGTACACTGAACAGGTTCATATTTTCTAGTTCCAACTTCGGATTTTGTTGACAATTTAAATAGGGAAAAATGTTATTTAATACCTGAACTTTCAAAA	AT5G19210		chloroplast(CC,ISM);RNA helicase activity(MF,IBA);nucleus(CC,IBA);cytoplasm(CC,ISM);RNA binding(MF,IBA)
	AT5G19180	downstream_gene_variant	MODIFIER	Chr5	6460804	A	T	4771	TTGTTTTTGGTATGAACCATTATCTCTTTGGAACAGGTTTATGATTTTGTAGAGGTTGATAAGAAAAGATTCATGACATCTACTATGATCAGTCTTTTGT"A/T"TAGTGTACACTGAACAGGTTCATATTTTCTAGTTCCAACTTCGGATTTTGTTGACAATTTAAATAGGGAAAAATGTTATTTAATACCTGAACTTTCAAAA	ECR1	E1 C-terminal related 1	ubiquitin-like modifier activating enzyme activity(MF,IDA);cytosol(CC,HDA);protein binding(MF,IPI);NEDD8 activating enzyme activity(MF,IDA);protein neddylation(BP,IBA);NEDD8 activating enzyme activity(MF,IBA);nucleus(CC,IBA);protein neddylation(BP,IEA);NEDD8 activating enzyme activity(MF,IEA);protein neddylation(BP,TAS);cytoplasm(CC,ISM);cytoplasm(CC,IBA);protein heterodimerization activity(MF,NAS)
	AT5G19190	downstream_gene_variant	MODIFIER	Chr5	6460804	A	T	2300	TTGTTTTTGGTATGAACCATTATCTCTTTGGAACAGGTTTATGATTTTGTAGAGGTTGATAAGAAAAGATTCATGACATCTACTATGATCAGTCTTTTGT"A/T"TAGTGTACACTGAACAGGTTCATATTTTCTAGTTCCAACTTCGGATTTTGTTGACAATTTAAATAGGGAAAAATGTTATTTAATACCTGAACTTTCAAAA	AT5G19190	T24G5.90	response to organic cyclic compound(BP,IEA);cell growth(BP,IEA);response to light intensity(BP,IEA);tropism(BP,IEA);nucleus(CC,ISM);organic cyclic compound biosynthetic process(BP,IEA);response to lipid(BP,IEA);amino acid metabolic process(BP,IEA);response to brassinosteroid(BP,IEA);molecular_function(MF,ND)
	AT5G19220	downstream_gene_variant	MODIFIER	Chr5	6460804	A	T	3020	TTGTTTTTGGTATGAACCATTATCTCTTTGGAACAGGTTTATGATTTTGTAGAGGTTGATAAGAAAAGATTCATGACATCTACTATGATCAGTCTTTTGT"A/T"TAGTGTACACTGAACAGGTTCATATTTTCTAGTTCCAACTTCGGATTTTGTTGACAATTTAAATAGGGAAAAATGTTATTTAATACCTGAACTTTCAAAA	APL1	ADP glucose pyrophosphorylase large subunit 1	chloroplast(CC,ISM);glycogen biosynthetic process(BP,IEA);chloroplast envelope(CC,HDA);chloroplast stroma(CC,HDA);chloroplast(CC,HDA);starch biosynthetic process(BP,IEA);glucose-1-phosphate adenylyltransferase activity(MF,IDA)
	AT5G26780	upstream_gene_variant	MODIFIER	Chr5	9415276	G	A	2919	CAACGAACGCAAGGTTGGACAACAAAATTCTTATCTCAAGCAGGGAAAGAGATTTTAATCAAAACAGTAGCCCTTGCTCTCCCAGTCTACACTATGAACT"G/A"CTTTAAACTCCCGAAAGGACCTTGTGACGACATCAACAGACTACTTGCACAATACTGGTGGAGTAATGGTCCGGATAAGCGCTCAATGCACTGGTTGTCA	SHM2	serine hydroxymethyltransferase 2	chloroplast(CC,ISM);plastid(CC,HDA);serine binding(MF,IBA);zinc ion binding(MF,HDA);cytoplasm(CC,IBA);L-serine metabolic process(BP,IDA);L-serine catabolic process(BP,IBA);cobalt ion binding(MF,HDA);pyridoxal phosphate binding(MF,IBA);glycine hydroxymethyltransferase activity(MF,IBA);glycine biosynthetic process from serine(BP,IBA);mitochondrial respiratory chain complex I(CC,IDA);glycine metabolic process(BP,IDA);mitochondrion(CC,HDA);zinc ion binding(MF,IBA);glycine hydroxymethyltransferase activity(MF,IDA);tetrahydrofolate interconversion(BP,IEA);one-carbon metabolic process(BP,IBA);tetrahydrofolate metabolic process(BP,IBA);folic acid metabolic process(BP,IBA)
	AT5G28620	upstream_gene_variant	MODIFIER	Chr5	10613507	G	A	503	CCTAGTGGTTAAGCCTCTTAGTTACCAAAAATATAAGAAAGTCACATATACAATTCACGTTAGGAAGGGTCTGTTCTTCAAAGAAAAAATAAATTACATG"G/A"TCTAAACCAGGTCATGGAGGATATACGGACAGCCCATAACTTCCTAGAAATCAGAAGAAAAGAACATATGGCATATGACGACTTATCTTTTCTTTTGGTA	AT5G28620	T10I18.80	nucleus(CC,ISM);biological_process(BP,ND);molecular_function(MF,ND)
	AT5G28610	downstream_gene_variant	MODIFIER	Chr5	10613507	G	A	1935	CCTAGTGGTTAAGCCTCTTAGTTACCAAAAATATAAGAAAGTCACATATACAATTCACGTTAGGAAGGGTCTGTTCTTCAAAGAAAAAATAAATTACATG"G/A"TCTAAACCAGGTCATGGAGGATATACGGACAGCCCATAACTTCCTAGAAATCAGAAGAAAAGAACATATGGCATATGACGACTTATCTTTTCTTTTGGTA	AT5G28610	T10I18.2	molecular_function(MF,ND);small molecule metabolic process(BP,IEA);hormone-mediated signaling pathway(BP,IEA);response to lipid(BP,IEA);cellular_component(CC,ND)
	AT5G28615	downstream_gene_variant	MODIFIER	Chr5	10613507	G	A	1006	CCTAGTGGTTAAGCCTCTTAGTTACCAAAAATATAAGAAAGTCACATATACAATTCACGTTAGGAAGGGTCTGTTCTTCAAAGAAAAAATAAATTACATG"G/A"TCTAAACCAGGTCATGGAGGATATACGGACAGCCCATAACTTCCTAGAAATCAGAAGAAAAGAACATATGGCATATGACGACTTATCTTTTCTTTTGGTA	AT5G28615		cellular_component(CC,ND);biological_process(BP,ND);molecular_function(MF,ND)
	AT5G37400	upstream_gene_variant	MODIFIER	Chr5	14833393	C	T	815	ACCATCCTGCATATTCTGCGGCAGGTTATCATCATCACCATCATCCTGCATATTCAATTCAAAATACTTTCAATTCCACATTAACTACCTAGTTGTACTA"C/T"TTGTTCCTGAATGACCATTCACAAATTTACGACCTAGTTGTACTACTTGTTTTATCTGAAGCACCATTCACAAATCCAATCATTTACCAATGCATAATAT	AT5G37400	T25O11.5	cellular_component(CC,ND);biological_process(BP,ND);molecular_function(MF,ND)
	AT5G37410	upstream_gene_variant	MODIFIER	Chr5	14833393	C	T	3182	ACCATCCTGCATATTCTGCGGCAGGTTATCATCATCACCATCATCCTGCATATTCAATTCAAAATACTTTCAATTCCACATTAACTACCTAGTTGTACTA"C/T"TTGTTCCTGAATGACCATTCACAAATTTACGACCTAGTTGTACTACTTGTTTTATCTGAAGCACCATTCACAAATCCAATCATTTACCAATGCATAATAT	AT5G37410	T25O11.6	nucleus(CC,ISM);biological_process(BP,ND);molecular_function(MF,ND)
	AT5G44830	upstream_gene_variant	MODIFIER	Chr5	18103243	G	A	1358	ACAAATACGAGTAATAATATCATGTGTAACTAAATAGCCAACTACAGTAGAAACTCTATAAATTAATAATGTTGGGACCATGCAATTTTATTAATTTATA"G/A"TGATATTAATTTATCCTATAAATTAATATTTATTAATTTATCGTATAAGTTAATAAAAATTAATTTATAGGTATATTTACGTAAATACAATACTATATTT	AT5G44830	K23L20.18	carbohydrate metabolic process(BP,IEA);polygalacturonase activity(MF,IEA)
	AT5G44840	downstream_gene_variant	MODIFIER	Chr5	18103243	G	A	1526	ACAAATACGAGTAATAATATCATGTGTAACTAAATAGCCAACTACAGTAGAAACTCTATAAATTAATAATGTTGGGACCATGCAATTTTATTAATTTATA"G/A"TGATATTAATTTATCCTATAAATTAATATTTATTAATTTATCGTATAAGTTAATAAAAATTAATTTATAGGTATATTTACGTAAATACAATACTATATTT	AT5G44840	K21C13.1	carbohydrate metabolic process(BP,IEA);polygalacturonase activity(MF,IEA);extracellular region(CC,ISM)
	AT5G51465	upstream_gene_variant	MODIFIER	Chr5	20905589	T	A	21	GGTACGTAGTTTTAAAAGGATGAGTTTTTGAAATGTGAATTCATGAATATATGTAGAGAAATGAACTCACGTAATCACGTTGCGATGATAATTTCAATGA"T/A"TTTTCTTTTGTAATAAAGATAAGGTTACGCGGATACTCCTTTTTTTCTTTGTGGAAAATGCGTAATTGACTCTTGAAATGTATCAAGTCCTCTTATGGAG	AT5G51465		biological_process(BP,ND);extracellular region(CC,ISM);LRR domain binding(MF,ISS);apoplast(CC,ISS);receptor serine/threonine kinase binding(MF,ISS)
	AT5G51470	upstream_gene_variant	MODIFIER	Chr5	20905589	T	A	1606	GGTACGTAGTTTTAAAAGGATGAGTTTTTGAAATGTGAATTCATGAATATATGTAGAGAAATGAACTCACGTAATCACGTTGCGATGATAATTTCAATGA"T/A"TTTTCTTTTGTAATAAAGATAAGGTTACGCGGATACTCCTTTTTTTCTTTGTGGAAAATGCGTAATTGACTCTTGAAATGTATCAAGTCCTCTTATGGAG	AT5G51470	K17N15.2	nucleus(CC,ISM);root development(BP,IEA);acid-amino acid ligase activity(MF,IBA);cytoplasm(CC,IBA)
	AT5G51480	upstream_gene_variant	MODIFIER	Chr5	20905589	T	A	4615	GGTACGTAGTTTTAAAAGGATGAGTTTTTGAAATGTGAATTCATGAATATATGTAGAGAAATGAACTCACGTAATCACGTTGCGATGATAATTTCAATGA"T/A"TTTTCTTTTGTAATAAAGATAAGGTTACGCGGATACTCCTTTTTTTCTTTGTGGAAAATGCGTAATTGACTCTTGAAATGTATCAAGTCCTCTTATGGAG	SKS2	K17N15.3	plasma membrane(CC,HDA);plasmodesma(CC,HDA);plasma membrane(CC,ISM);copper ion binding(MF,IEA);oxidoreductase activity(MF,IBA);membrane(CC,TAS)
	AT5G51460	downstream_gene_variant	MODIFIER	Chr5	20905589	T	A	942	GGTACGTAGTTTTAAAAGGATGAGTTTTTGAAATGTGAATTCATGAATATATGTAGAGAAATGAACTCACGTAATCACGTTGCGATGATAATTTCAATGA"T/A"TTTTCTTTTGTAATAAAGATAAGGTTACGCGGATACTCCTTTTTTTCTTTGTGGAAAATGCGTAATTGACTCTTGAAATGTATCAAGTCCTCTTATGGAG	ATTPPA	trehalose-6-phosphate phosphatase A	trehalose biosynthetic process(BP,IBA);trehalose biosynthetic process(BP,IEA);trehalose-phosphatase activity(MF,IBA);trehalose biosynthetic process(BP,IDA);nucleus(CC,ISM);trehalose-phosphatase activity(MF,IDA)
	AT5G53280	3_prime_UTR_variant	MODIFIER	Chr5	21609172	G	A	92	CGTGGTTAAGACCAGAGATCGAACTTGTCTACACGTGAGAAAACTAAAGAAGAGAAGAGATAATTGTTGCTCTCATAGGTTTCGATATTATCAGCAAAAG"G/A"ATAAGAATTTGGAGGCAAAGTGTTGGAATTTTCTGAGCTCGTCTGATGCAAATATTGTTCCTTTCTTCTAATTTTGATTTTCAAACACTGTGGTTAATGT	PDV1	PLASTID DIVISION1	protein binding(MF,IPI);chloroplast fission(BP,IMP);chloroplast outer membrane(CC,IDA);response to gibberellin(BP,IEP);phosphatidylinositol-4-phosphate binding(MF,IDA)
	AT5G53260	upstream_gene_variant	MODIFIER	Chr5	21609172	G	A	3498	CGTGGTTAAGACCAGAGATCGAACTTGTCTACACGTGAGAAAACTAAAGAAGAGAAGAGATAATTGTTGCTCTCATAGGTTTCGATATTATCAGCAAAAG"G/A"ATAAGAATTTGGAGGCAAAGTGTTGGAATTTTCTGAGCTCGTCTGATGCAAATATTGTTCCTTTCTTCTAATTTTGATTTTCAAACACTGTGGTTAATGT	AT5G53260	K19E1.6	nucleus(CC,ISM);cytosol(CC,HDA);molecular_function(MF,ND)
	AT5G53270	upstream_gene_variant	MODIFIER	Chr5	21609172	G	A	1875	CGTGGTTAAGACCAGAGATCGAACTTGTCTACACGTGAGAAAACTAAAGAAGAGAAGAGATAATTGTTGCTCTCATAGGTTTCGATATTATCAGCAAAAG"G/A"ATAAGAATTTGGAGGCAAAGTGTTGGAATTTTCTGAGCTCGTCTGATGCAAATATTGTTCCTTTCTTCTAATTTTGATTTTCAAACACTGTGGTTAATGT	AT5G53270	K19E1.7	nucleus(CC,IDA);cytosol(CC,HDA);cytoplasm(CC,ISM);molecular_function(MF,ND)
	AT5G53250	downstream_gene_variant	MODIFIER	Chr5	21609172	G	A	4758	CGTGGTTAAGACCAGAGATCGAACTTGTCTACACGTGAGAAAACTAAAGAAGAGAAGAGATAATTGTTGCTCTCATAGGTTTCGATATTATCAGCAAAAG"G/A"ATAAGAATTTGGAGGCAAAGTGTTGGAATTTTCTGAGCTCGTCTGATGCAAATATTGTTCCTTTCTTCTAATTTTGATTTTCAAACACTGTGGTTAATGT	AGP22	arabinogalactan protein 22	response to organic cyclic compound(BP,IEA);defense response to other organism(BP,IEA);plasma membrane(CC,ISM);response to lipid(BP,IEA);membrane(CC,TAS);response to inorganic substance(BP,IEA)
	AT5G59980	upstream_gene_variant	MODIFIER	Chr5	24144811	AT	A	2287	AGACAACAGCCTATACAAATTCCAAAATCAATTTTATAGTCTCAAATTGAAGATGACAAAATCCAGAAATCTAGCCGTGAAAAAAGCTGAAAACAGGTAT"AT/A"AACATTTGTTGATTGATAAACATTAATCAGATTTGCTGCATGACATTGATCTCAATCGGAAACGGTAGATTCAAAATGAATCAAAACCAAAAAAAATCG	GAF1	GAMETOPHYTE DEFECTIVE 1	protein binding(MF,IPI);mitochondrion(CC,IDA);pollen tube development(BP,IMP);nucleolar ribonuclease P complex(CC,IBA);embryo sac development(BP,IMP);nucleus(CC,ISM);RNA binding(MF,IBA);nucleus(CC,IDA);tRNA processing(BP,IBA);RNA phosphodiester bond hydrolysis, endonucleolytic(BP,IBA)
	AT5G59950	downstream_gene_variant	MODIFIER	Chr5	24144811	AT	A	2945	AGACAACAGCCTATACAAATTCCAAAATCAATTTTATAGTCTCAAATTGAAGATGACAAAATCCAGAAATCTAGCCGTGAAAAAAGCTGAAAACAGGTAT"AT/A"AACATTTGTTGATTGATAAACATTAATCAGATTTGCTGCATGACATTGATCTCAATCGGAAACGGTAGATTCAAAATGAATCAAAACCAAAAAAAATCG	ALY1	MMN10.26	mRNA binding(MF,IDA);plastid(CC,HDA);nucleus(CC,IBA);nucleus(CC,ISM);nucleoplasm(CC,IDA);mRNA binding(MF,IBA);nucleolus(CC,IDA);mRNA binding(MF,HDA);mRNA export from nucleus(BP,IBA)
	AT5G59970	downstream_gene_variant	MODIFIER	Chr5	24144811	AT	A	1019	AGACAACAGCCTATACAAATTCCAAAATCAATTTTATAGTCTCAAATTGAAGATGACAAAATCCAGAAATCTAGCCGTGAAAAAAGCTGAAAACAGGTAT"AT/A"AACATTTGTTGATTGATAAACATTAATCAGATTTGCTGCATGACATTGATCTCAATCGGAAACGGTAGATTCAAAATGAATCAAAACCAAAAAAAATCG	AT5G59970	MMN10.3	protein binding(MF,IPI);plastid(CC,HDA);plant-type vacuole(CC,HDA);protein heterodimerization activity(MF,IEA);nucleus(CC,ISM);cell division(BP,IEA);structural constituent of chromatin(MF,IEA)
	AT5G59960	intron_variant	MODIFIER	Chr5	24144811	AT	A	0	AGACAACAGCCTATACAAATTCCAAAATCAATTTTATAGTCTCAAATTGAAGATGACAAAATCCAGAAATCTAGCCGTGAAAAAAGCTGAAAACAGGTAT"AT/A"AACATTTGTTGATTGATAAACATTAATCAGATTTGCTGCATGACATTGATCTCAATCGGAAACGGTAGATTCAAAATGAATCAAAACCAAAAAAAATCG	AT5G59960	MMN10.21	nucleus(CC,HDA);response to light intensity(BP,IEA);mitochondrion(CC,ISM);endoplasmic reticulum(CC,HDA);amino acid metabolic process(BP,IEA);molecular_function(MF,ND)
	AT5G60980	upstream_gene_variant	MODIFIER	Chr5	24542577	C	T	559	CTTTTTTTTTTGTGTTTTCATCATGGCTATCAAAAACTTGATTTTTATTATAGCGGTTATGTGCGTTTTTGTCTCCGTAAATGCTCAACTACCACAATTT"C/T"CTTTTCCATTTTCATTCTAACCGATTTCTGGTATGCCAGGATTACCTGATATTACAAAATGTTTGTCATCCGTGATGGATATTCCGGGATGCATTGCAGA	NTF2	AtG3BP-1	seed development(BP,IEA);protein binding(MF,IPI);mRNA binding(MF,IDA);cellular macromolecule localization(BP,IEA);plastid(CC,HDA);cytosol(CC,IBA);root development(BP,IEA);cytoplasm(CC,IDA);ribonucleoprotein complex(CC,IBA);RNA metabolic process(BP,IEA);cytokinesis(BP,IEA);organic acid metabolic process(BP,IEA);negative regulation of metabolic process(BP,IEA);mRNA binding(MF,IBA);nucleus(CC,IDA);protein modification process(BP,IEA);cell differentiation(BP,IEA);mRNA binding(MF,HDA)
	AT5G60990	downstream_gene_variant	MODIFIER	Chr5	24542577	C	T	3752	CTTTTTTTTTTGTGTTTTCATCATGGCTATCAAAAACTTGATTTTTATTATAGCGGTTATGTGCGTTTTTGTCTCCGTAAATGCTCAACTACCACAATTT"C/T"CTTTTCCATTTTCATTCTAACCGATTTCTGGTATGCCAGGATTACCTGATATTACAAAATGTTTGTCATCCGTGATGGATATTCCGGGATGCATTGCAGA	RH10	MSL3.110	nucleus(CC,ISM);RNA helicase activity(MF,IEA)
	AT1G48260	upstream_gene_variant	MODIFIER	Chr1	17821061	G	A	3655	ATCTGTTATAATTTATAAATCTGTCATGACTATCTTATAAAATGTCTGTCGACCAAAAAAGTATGCCATAAAAAAATCTGTCGCAGTTAAACAAGTCTGC"G/A"GAATAAAAATAAATCTGTCGTAACTAAACGATAGACTTTTATAAAATTGCTGGTATTATTTTTAAAGGGTATTTTTGCATTTATTTTATTTTCAACACGT	CIPK17	CBL-interacting protein kinase 17	protein phosphorylation(BP,IBA);protein phosphorylation(BP,IEA);intracellular signal transduction(BP,IBA);nucleus(CC,ISM);protein serine/threonine kinase activity(MF,IBA);ATP binding(MF,IEA);signal transduction(BP,IEA);protein kinase activity(MF,IEA)

### Sheet: Suppl. table S2
Suppl. Table S2. 75 flg22-responsive genes significantly upregulated in barley WT but not in the eds1-pad4 and tir-only mutants
locusName,Best-hit-arabi-defline,Best-hit-rice-defline,Best-hit-clamy-defline
HORVU.MOREX.R3.1HG0029730,NADP-malic enzyme 4,"NADP-dependent malic enzyme, chloroplast precursor, putative, expressed",NADP-dependent malic enzyme
HORVU.MOREX.R3.1HG0041010,,"kinase, pfkB family, putative, expressed",(1 of 1) PTHR10584//PTHR10584:SF190 - SUGAR KINASE // RIBOKINASE-RELATED
HORVU.MOREX.R3.1HG0057980,,hexose carrier protein HEX6-like
HORVU.MOREX.R3.1HG0058810,SU(VAR)3-9 homolog 4,,Histone-lysine N-methyltransferase
HORVU.MOREX.R3.1HG0061140,Protein phosphatase 2C family protein,"protein phosphatase 2C, putative, expressed",Flagellar Associated Protein 6
HORVU.MOREX.R3.1HG0069290,Nucleotide-sugar transporter family protein,"domain of unknown function, DUF250 domain containing protein, expressed",UMAMIT (Usually Multiple Acids Move In and Out Transporters) type transporter
HORVU.MOREX.R3.1HG0070660,AP2/B3-like transcriptional factor family protein,"B3 DNA binding domain containing protein, expressed",
HORVU.MOREX.R3.1HG0092850,SLAC1 homologue 2,,
HORVU.MOREX.R3.2HG0096980,,,(1 of 6) PF08263 - Leucine rich repeat N-terminal domain (LRRNT_2)
HORVU.MOREX.R3.2HG0109140,NAD(P)-binding Rossmann-fold superfamily protein,"sex determination protein tasselseed-2, putative, expressed",
HORVU.MOREX.R3.2HG0110800,,,Latrunculin-B sensitive 3
HORVU.MOREX.R3.2HG0114830, blast G-type lectin S-receptor-like serine/threonine-protein kinase
HORVU.MOREX.R3.2HG0118080,,expressed protein,
HORVU.MOREX.R3.2HG0121170,CBL-interacting protein kinase 1,"CAMK_KIN1/SNF1/Nim1_like.29 - CAMK includes calcium/calmodulin depedent protein kinases, expressed",Latrunculin-B sensitive 3
HORVU.MOREX.R3.2HG0133650,,"zinc finger family protein, putative, expressed",
HORVU.MOREX.R3.2HG0138720,,"TKL_IRAK_DUF26-lc.19 - DUF26 kinases have homology to DUF26 containing loci, expressed",(1 of 55) PF00069//PF07714 - Protein kinase domain (Pkinase) // Protein tyrosine kinase (Pkinase_Tyr)
HORVU.MOREX.R3.2HG0161790,(1 of 2) PTHR33450:SF5 - EMB,expressed protein,
HORVU.MOREX.R3.2HG0176730,glucose-6-phosphate dehydrogenase 6,,
HORVU.MOREX.R3.2HG0190260,Leucine-rich repeat transmembrane protein kinase,"SHR5-receptor-like kinase, putative, expressed",(1 of 546) 2.7.11.1 - Non-specific serine/threonine protein kinase / Threonine-specific protein kinase
HORVU.MOREX.R3.3HG0218550,,"protein kinase domain containing protein, expressed",
HORVU.MOREX.R3.3HG0225340,Protein kinase superfamily protein,"OsWAK1 - OsWAK receptor-like cytoplasmic kinase OsWAK-RLCK, expressed",(1 of 546) 2.7.11.1 - Non-specific serine/threonine protein kinase / Threonine-specific protein kinase
HORVU.MOREX.R3.3HG0226150,Protein kinase superfamily protein,"OsWAK1 - OsWAK receptor-like cytoplasmic kinase OsWAK-RLCK, expressed",(1 of 546) 2.7.11.1 - Non-specific serine/threonine protein kinase / Threonine-specific protein kinase
HORVU.MOREX.R3.3HG0236660,,"6-phosphofructokinase, putative, expressed",
HORVU.MOREX.R3.3HG0242230,,"GDSL-like lipase/acylhydrolase, putative, expressed",(1 of 11) 3.1.1.5 - Lysophospholipase / Phospholipase B
HORVU.MOREX.R3.3HG0245120, blast ervatamin-B-like (papin-like cysteine protease)
HORVU.MOREX.R3.3HG0273170,,,Chloroplast stem-loop-binding protein 41b
HORVU.MOREX.R3.3HG0276810,WRKY family transcription factor,"WRKY15, expressed",
HORVU.MOREX.R3.3HG0285260,potassium channel in Arabidopsis thaliana 3,"potassium channel AKT1, putative, expressed","(1 of 4) KOG0498 - K+-channel ERG and related proteins, contain PAS/PAC sensor domain"
HORVU.MOREX.R3.3HG0285900,phosphoribosyl pyrophosphate (PRPP) synthase 3,"phosphoribosyl transferase, putative, expressed",ribose-phosphate pyrophosphokinase
HORVU.MOREX.R3.3HG0288270,GATA transcription factor 12,"GATA zinc finger domain containing protein, expressed",(1 of 8) PTHR10071 - TRANSCRIPTION FACTOR GATA GATA BINDING FACTOR
HORVU.MOREX.R3.3HG0302680,O-fucosyltransferase family protein,"growth regulator related protein, putative, expressed",
HORVU.MOREX.R3.3HG0314880,,"plant viral response family protein, putative, expressed",Flagellar/basal body protein 15
HORVU.MOREX.R3.4HG0331300,,"2-phosphoglycerate kinase-related, putative, expressed",
HORVU.MOREX.R3.4HG0334050,Early-responsive to dehydration stress protein (ERD4),"early-responsive to dehydration protein-related, putative, expressed",
HORVU.MOREX.R3.4HG0380990,myb domain protein 108,"MYB family transcription factor, putative, expressed",
HORVU.MOREX.R3.4HG0384980,fatty acid desaturase 8,"omega-3 fatty acid desaturase, chloroplast precursor, putative, expressed",Chloroplast glycerolipid omega-3-fatty acid desaturase
HORVU.MOREX.R3.4HG0385690,Nucleotide-sugar transporter family protein,"transporter, putative, expressed",Putative UDP-GlcA transporter
HORVU.MOREX.R3.4HG0387540,receptor-like protein kinase-related family protein,"cysteine-rich repeat secretory protein 55 precursor, putative, expressed",
HORVU.MOREX.R3.4HG0388400,TRF-like 2,"initiator-binding protein, putative, expressed",
HORVU.MOREX.R3.4HG0389790,Protein kinase superfamily protein,"tyrosine protein kinase domain containing protein, putative, expressed",Serine/threonine protein kinase
HORVU.MOREX.R3.4HG0398550,calcium ATPase 2,"calcium-transporting ATPase, plasma membrane-type, putative, expressed",Flagellar Asociated Protein 329
HORVU.MOREX.R3.4HG0409150,F-box/RNI-like superfamily protein,"OsFBL10 - F-box domain and LRR containing protein, expressed",
HORVU.MOREX.R3.4HG0409440,lysm domain GPI-anchored protein 2 precursor,"lysM domain-containing GPI-anchored protein precursor, putative, expressed",
HORVU.MOREX.R3.5HG0461290,autoinhibited Ca2+-ATPase 11,"calcium-transporting ATPase, plasma membrane-type, putative, expressed",Flagellar Asociated Protein 329
HORVU.MOREX.R3.5HG0467370,pleiotropic drug resistance 9,"pleiotropic drug resistance protein 15, putative, expressed",(1 of 1) PTHR19241//PTHR19241:SF307 - ATP-BINDING CASSETTE TRANSPORTER // ABC TRANSPORTER G FAMILY MEMBER 34-RELATED
HORVU.MOREX.R3.5HG0474810,Leucine-rich repeat transmembrane protein kinase,"receptor-like protein kinase 2, putative, expressed",(1 of 546) 2.7.11.1 - Non-specific serine/threonine protein kinase / Threonine-specific protein kinase
HORVU.MOREX.R3.5HG0479070,myb domain protein 20,"MYB family transcription factor, putative, expressed",(1 of 1) PTHR10641//PTHR10641:SF524 - MYB-LIKE DNA-BINDING PROTEIN MYB // ATMYB1 PROTEIN
HORVU.MOREX.R3.5HG0490240,,"BPI/LBP family protein At3g20270 precursor, putative, expressed",(1 of 1) PTHR10504 - BACTERICIDAL PERMEABILITY-INCREASING BPI PROTEIN-RELATED
HORVU.MOREX.R3.5HG0498230,Ypt/Rab-GAP domain of gyp1p superfamily protein,"TBC domain containing protein, expressed",(1 of 1) PTHR22957//PTHR22957:SF293 - TBC1 DOMAIN FAMILY MEMBER GTPASE-ACTIVATING PROTEIN // GTPASE ACTIVATOR PROTEIN OF RAB-LIKE SMALL GTPASES-LIKE PROTEIN
HORVU.MOREX.R3.5HG0500780,winged-helix DNA-binding transcription factor family protein,"la domain containing protein, putative, expressed",
HORVU.MOREX.R3.5HG0501530,blast cysteine-rich receptor-like protein kinase 6,"TKL_IRAK_DUF26-lc.19 - DUF26 kinases have homology to DUF26 containing loci, expressed",(1 of 55) PF00069//PF07714 - Protein kinase domain (Pkinase) // Protein tyrosine kinase (Pkinase_Tyr)
HORVU.MOREX.R3.5HG0507470,arogenate dehydratase 6,"prephenate dehydratase domain containing protein, expressed",Prephenate dehydratase
HORVU.MOREX.R3.5HG0510650,,"periplasmic beta-glucosidase precursor, putative, expressed",
HORVU.MOREX.R3.5HG0510700,,"periplasmic beta-glucosidase precursor, putative, expressed",
HORVU.MOREX.R3.5HG0520830,Protein of unknown function (DUF569),expressed protein,
HORVU.MOREX.R3.5HG0525440,TRICHOME BIREFRINGENCE-LIKE 32,"leaf senescence related protein, putative, expressed",
HORVU.MOREX.R3.5HG0533760,blast Nucleotide-diphospho-sugar transferase family protein,"regulatory protein, putative, expressed",(1 of 6) PTHR10994//PTHR10994:SF72 - RETICULON // SUBFAMILY NOT NAMED
HORVU.MOREX.R3.6HG0539430,,"senescence-induced receptor-like serine/threonine-protein kinase precursor, putative, expressed",
HORVU.MOREX.R3.6HG0545810,,"receptor-like protein kinase 5 precursor, putative, expressed",(1 of 6) PF08263 - Leucine rich repeat N-terminal domain (LRRNT_2)
HORVU.MOREX.R3.6HG0547660,Calcium-dependent phospholipid-binding Copine family protein,"copine, putative, expressed",(1 of 2) PTHR10857//PTHR10857:SF0 - COPINE // PROTEIN GEM-4
HORVU.MOREX.R3.6HG0574950,STRUBBELIG-receptor family 8,"STRUBBELIG-RECEPTOR FAMILY 7 precursor, putative, expressed",(1 of 1) K04733 - interleukin-1 receptor-associated kinase 4 (IRAK4)
HORVU.MOREX.R3.6HG0593770,hydroxycinnamoyl-CoA shikimate/quinate hydroxycinnamoyl transferase,"transferase family protein, putative, expressed",
HORVU.MOREX.R3.6HG0603650,plant U-box 26,"U-box domain-containing protein, putative, expressed","(1 of 84) 6.3.2.19 - Transferred entry: 2.3.2.23, 2.3.2.27 and 6.2.1.45"
HORVU.MOREX.R3.6HG0609680,,expressed protein,
HORVU.MOREX.R3.6HG0618820,,,(1 of 34) KOG0580 - Serine/threonine protein kinase
HORVU.MOREX.R3.6HG0624650,Endomembrane protein 70 protein family,"transmembrane 9 superfamily member, putative, expressed",
HORVU.MOREX.R3.7HG0637290,Peroxidase superfamily protein,"alpha-DOX2, putative, expressed",
HORVU.MOREX.R3.7HG0639080,extra-large GTP-binding protein 3,"G-protein alpha subunit, putative, expressed",
HORVU.MOREX.R3.7HG0644250, blast xyloglucan endotransglycosylase/hydrolase protein 8-like
HORVU.MOREX.R3.7HG0651390,(1 of 2) PF14476 - Petal formation-expressed (Chloroplast_duf),"F-box family protein, putative, expressed",
HORVU.MOREX.R3.7HG0664130,,"OsPOP13 - Putative Prolyl Oligopeptidase homologue, expressed",(1 of 1) 3.4.22.40 - Bleomycin hydrolase / Aminopeptidase C (Lactococcus lactis)
HORVU.MOREX.R3.7HG0706600,cell wall / vacuolar inhibitor of fructosidase 2,"invertase/pectin methylesterase inhibitor family protein, putative, expressed",
HORVU.MOREX.R3.7HG0706910,FORMS APLOID AND BINUCLEATE CELLS 1A,"phosphatidylinositol-4-phosphate 5-Kinase, putative, expressed",Putative T-complex protein 1 component
HORVU.MOREX.R3.7HG0726230,Protein of unknown function (DUF295),"OsFBDUF35 - F-box and DUF domain containing protein, expressed",
HORVU.MOREX.R3.7HG0747080, blast U-box domain-containing protein 33-like

### Sheet: Suppl. table S3
		Suppl. Table S3. GO term enrichment for 75 flg22-responsive genes upregulated in barley WT but not in the eds1-pad4 and tir-only mutants
GO,"P_Value","Adjusted_P_Value","name_1006","Gene_Count","Gene_Ratio","GeneName","log2FoldChange","Best.hit.arabi.defline","Best.hit.clamy.defline","Best.hit.rice.defline"
GO:0004470,0.00815179702606517,0.0286943255317494,"malic enzyme activity",1,0.0133333333333333,"HORVU.MOREX.r3.1HG0029730",1.07984985199633,"NADP-malic enzyme 4","NADP-dependent malic enzyme","NADP-dependent malic enzyme, chloroplast precursor, putative, expressed"
GO:0004471,0.00815179702606517,0.0286943255317494,"malate dehydrogenase (decarboxylating) (NAD+) activity",1,0.0133333333333333,"HORVU.MOREX.r3.1HG0029730",1.07984985199633,"NADP-malic enzyme 4","NADP-dependent malic enzyme","NADP-dependent malic enzyme, chloroplast precursor, putative, expressed"
GO:0006108,0.0162380211493162,0.0386201584091844,"malate metabolic process",1,0.0133333333333333,"HORVU.MOREX.r3.1HG0029730",1.07984985199633,"NADP-malic enzyme 4","NADP-dependent malic enzyme","NADP-dependent malic enzyme, chloroplast precursor, putative, expressed"
GO:0004747,0.00916615034807688,0.0298748603937321,"ribokinase activity",1,0.0133333333333333,"HORVU.MOREX.r3.1HG0041010",1.93498300114132,"","(1 of 1) PTHR10584//PTHR10584:SF190 - SUGAR KINASE // RIBOKINASE-RELATED","kinase, pfkB family, putative, expressed"
GO:0006014,0.00916615034807688,0.0298748603937321,"D-ribose metabolic process",1,0.0133333333333333,"HORVU.MOREX.r3.1HG0041010",1.93498300114132,"","(1 of 1) PTHR10584//PTHR10584:SF190 - SUGAR KINASE // RIBOKINASE-RELATED","kinase, pfkB family, putative, expressed"
GO:0016020,0.00186766635201097,0.0117396170697832,"membrane",6,0.08,"HORVU.MOREX.r3.1HG0057980",1.39630572553404,"","","transporter family protein, putative, expressed"
GO:0016020,0.00186766635201097,0.0117396170697832,"membrane",6,0.08,"HORVU.MOREX.r3.3HG0285260",6.13973456940305,"potassium channel in Arabidopsis thaliana 3","(1 of 4) KOG0498 - K+-channel ERG and related proteins, contain PAS/PAC sensor domain","potassium channel AKT1, putative, expressed"
GO:0016020,0.00186766635201097,0.0117396170697832,"membrane",6,0.08,"HORVU.MOREX.r3.4HG0334050",1.33518376357115,"Early-responsive to dehydration stress protein (ERD4)","","early-responsive to dehydration protein-related, putative, expressed"
GO:0016020,0.00186766635201097,0.0117396170697832,"membrane",6,0.08,"HORVU.MOREX.r3.4HG0398550",1.07765021270327,"calcium ATPase 2","Flagellar Asociated Protein 329","calcium-transporting ATPase, plasma membrane-type, putative, expressed"
GO:0016020,0.00186766635201097,0.0117396170697832,"membrane",6,0.08,"HORVU.MOREX.r3.5HG0461290",1.05161898074051,"autoinhibited Ca2+-ATPase 11","Flagellar Asociated Protein 329","calcium-transporting ATPase, plasma membrane-type, putative, expressed"
GO:0016020,0.00186766635201097,0.0117396170697832,"membrane",6,0.08,"HORVU.MOREX.r3.5HG0467370",1.6157266125236,"pleiotropic drug resistance 9","(1 of 1) PTHR19241//PTHR19241:SF307 - ATP-BINDING CASSETTE TRANSPORTER // ABC TRANSPORTER G FAMILY MEMBER 34-RELATED","pleiotropic drug resistance protein 15, putative, expressed"
GO:0005515,0.00292666241528925,0.0160966432840909,"protein binding",11,0.146666666666667,"HORVU.MOREX.r3.1HG0058810",5.78130979607879,"SU(VAR)3-9 homolog 4","Histone-lysine N-methyltransferase",""
GO:0005515,0.00292666241528925,0.0160966432840909,"protein binding",11,0.146666666666667,"HORVU.MOREX.r3.2HG0096980",3.37128983881534,"","(1 of 6) PF08263 - Leucine rich repeat N-terminal domain (LRRNT_2)",""
GO:0005515,0.00292666241528925,0.0160966432840909,"protein binding",11,0.146666666666667,"HORVU.MOREX.r3.2HG0133650",1.06392870143476,"","","zinc finger family protein, putative, expressed"
GO:0005515,0.00292666241528925,0.0160966432840909,"protein binding",11,0.146666666666667,"HORVU.MOREX.r3.3HG0218550",1.16133011005425,"","","protein kinase domain containing protein, expressed"
GO:0005515,0.00292666241528925,0.0160966432840909,"protein binding",11,0.146666666666667,"HORVU.MOREX.r3.4HG0409150",1.47150156562555,"F-box/RNI-like superfamily protein","","OsFBL10 - F-box domain and LRR containing protein, expressed"
GO:0005515,0.00292666241528925,0.0160966432840909,"protein binding",11,0.146666666666667,"HORVU.MOREX.r3.5HG0474810",1.83252702924849,"Leucine-rich repeat transmembrane protein kinase","(1 of 546) 2.7.11.1 - Non-specific serine/threonine protein kinase / Threonine-specific protein kinase","receptor-like protein kinase 2, putative, expressed"
GO:0005515,0.00292666241528925,0.0160966432840909,"protein binding",11,0.146666666666667,"HORVU.MOREX.r3.6HG0539430",6.39268130865461,"","","senescence-induced receptor-like serine/threonine-protein kinase precursor, putative, expressed"
GO:0005515,0.00292666241528925,0.0160966432840909,"protein binding",11,0.146666666666667,"HORVU.MOREX.r3.6HG0545810",1.51047924743539,"","(1 of 6) PF08263 - Leucine rich repeat N-terminal domain (LRRNT_2)","receptor-like protein kinase 5 precursor, putative, expressed"
GO:0005515,0.00292666241528925,0.0160966432840909,"protein binding",11,0.146666666666667,"HORVU.MOREX.r3.6HG0547660",1.14022520352684,"Calcium-dependent phospholipid-binding Copine family protein","(1 of 2) PTHR10857//PTHR10857:SF0 - COPINE // PROTEIN GEM-4","copine, putative, expressed"
GO:0005515,0.00292666241528925,0.0160966432840909,"protein binding",11,0.146666666666667,"HORVU.MOREX.r3.6HG0574950",1.31850434454175,"STRUBBELIG-receptor family 8","(1 of 1) K04733 - interleukin-1 receptor-associated kinase 4 (IRAK4)","STRUBBELIG-RECEPTOR FAMILY 7 precursor, putative, expressed"
GO:0005515,0.00292666241528925,0.0160966432840909,"protein binding",11,0.146666666666667,"HORVU.MOREX.r3.7HG0726230",3.05671455194114,"Protein of unknown function (DUF295)","","OsFBDUF35 - F-box and DUF domain containing protein, expressed"
GO:0006873,0.0122030730799501,0.0325415282132001,"intracellular monoatomic ion homeostasis",1,0.0133333333333333,"HORVU.MOREX.r3.1HG0092850",1.6029215102642,"SLAC1 homologue 2","",""
GO:0008308,0.0122030730799501,0.0325415282132001,"voltage-gated monoatomic anion channel activity",1,0.0133333333333333,"HORVU.MOREX.r3.1HG0092850",1.6029215102642,"SLAC1 homologue 2","",""
GO:0004672,9.36459114634085e-13,2.07980304800995e-11,"protein kinase activity",17,0.226666666666667,"HORVU.MOREX.r3.2HG0096980",3.37128983881534,"","(1 of 6) PF08263 - Leucine rich repeat N-terminal domain (LRRNT_2)",""
GO:0004672,9.36459114634085e-13,2.07980304800995e-11,"protein kinase activity",17,0.226666666666667,"HORVU.MOREX.r3.2HG0110800",1.57813989042296,"","Latrunculin-B sensitive 3",""
GO:0004672,9.36459114634085e-13,2.07980304800995e-11,"protein kinase activity",17,0.226666666666667,"HORVU.MOREX.r3.2HG0121170",1.52292899619493,"CBL-interacting protein kinase 1","Latrunculin-B sensitive 3","CAMK_KIN1/SNF1/Nim1_like.29 - CAMK includes calcium/calmodulin depedent protein kinases, expressed"
GO:0004672,9.36459114634085e-13,2.07980304800995e-11,"protein kinase activity",17,0.226666666666667,"HORVU.MOREX.r3.2HG0138720",1.1881577533385,"","(1 of 55) PF00069//PF07714 - Protein kinase domain (Pkinase) // Protein tyrosine kinase (Pkinase_Tyr)","TKL_IRAK_DUF26-lc.19 - DUF26 kinases have homology to DUF26 containing loci, expressed"
GO:0004672,9.36459114634085e-13,2.07980304800995e-11,"protein kinase activity",17,0.226666666666667,"HORVU.MOREX.r3.2HG0190260",1.07958863597643,"Leucine-rich repeat transmembrane protein kinase","(1 of 546) 2.7.11.1 - Non-specific serine/threonine protein kinase / Threonine-specific protein kinase","SHR5-receptor-like kinase, putative, expressed"
GO:0004672,9.36459114634085e-13,2.07980304800995e-11,"protein kinase activity",17,0.226666666666667,"HORVU.MOREX.r3.3HG0218550",1.16133011005425,"","","protein kinase domain containing protein, expressed"
GO:0004672,9.36459114634085e-13,2.07980304800995e-11,"protein kinase activity",17,0.226666666666667,"HORVU.MOREX.r3.3HG0225340",1.04561602181697,"Protein kinase superfamily protein","(1 of 546) 2.7.11.1 - Non-specific serine/threonine protein kinase / Threonine-specific protein kinase","OsWAK1 - OsWAK receptor-like cytoplasmic kinase OsWAK-RLCK, expressed"
GO:0004672,9.36459114634085e-13,2.07980304800995e-11,"protein kinase activity",17,0.226666666666667,"HORVU.MOREX.r3.3HG0226150",1.4192172610404,"Protein kinase superfamily protein","(1 of 546) 2.7.11.1 - Non-specific serine/threonine protein kinase / Threonine-specific protein kinase","OsWAK1 - OsWAK receptor-like cytoplasmic kinase OsWAK-RLCK, expressed"
GO:0004672,9.36459114634085e-13,2.07980304800995e-11,"protein kinase activity",17,0.226666666666667,"HORVU.MOREX.r3.4HG0389790",1.20957983630805,"Protein kinase superfamily protein","Serine/threonine protein kinase","tyrosine protein kinase domain containing protein, putative, expressed"
GO:0004672,9.36459114634085e-13,2.07980304800995e-11,"protein kinase activity",17,0.226666666666667,"HORVU.MOREX.r3.5HG0474810",1.83252702924849,"Leucine-rich repeat transmembrane protein kinase","(1 of 546) 2.7.11.1 - Non-specific serine/threonine protein kinase / Threonine-specific protein kinase","receptor-like protein kinase 2, putative, expressed"
GO:0004672,9.36459114634085e-13,2.07980304800995e-11,"protein kinase activity",17,0.226666666666667,"HORVU.MOREX.r3.5HG0501530",1.0042478833742,"","(1 of 55) PF00069//PF07714 - Protein kinase domain (Pkinase) // Protein tyrosine kinase (Pkinase_Tyr)","TKL_IRAK_DUF26-lc.19 - DUF26 kinases have homology to DUF26 containing loci, expressed"
GO:0004672,9.36459114634085e-13,2.07980304800995e-11,"protein kinase activity",17,0.226666666666667,"HORVU.MOREX.r3.6HG0539430",6.39268130865461,"","","senescence-induced receptor-like serine/threonine-protein kinase precursor, putative, expressed"
GO:0004672,9.36459114634085e-13,2.07980304800995e-11,"protein kinase activity",17,0.226666666666667,"HORVU.MOREX.r3.6HG0545810",1.51047924743539,"","(1 of 6) PF08263 - Leucine rich repeat N-terminal domain (LRRNT_2)","receptor-like protein kinase 5 precursor, putative, expressed"
GO:0004672,9.36459114634085e-13,2.07980304800995e-11,"protein kinase activity",17,0.226666666666667,"HORVU.MOREX.r3.6HG0574950",1.31850434454175,"STRUBBELIG-receptor family 8","(1 of 1) K04733 - interleukin-1 receptor-associated kinase 4 (IRAK4)","STRUBBELIG-RECEPTOR FAMILY 7 precursor, putative, expressed"
GO:0004672,9.36459114634085e-13,2.07980304800995e-11,"protein kinase activity",17,0.226666666666667,"HORVU.MOREX.r3.6HG0618820",1.54357838510144,"","(1 of 34) KOG0580 - Serine/threonine protein kinase",""
GO:0004672,9.36459114634085e-13,2.07980304800995e-11,"protein kinase activity",17,0.226666666666667,"HORVU.MOREX.r3.7HG0747080",1.27771376845671,"","",""
GO:0004672,9.36459114634085e-13,2.07980304800995e-11,"protein kinase activity",17,0.226666666666667,"HORVU.MOREX.r3.7HG0747080",1.27771376845671,"","",""
GO:0004713,2.84010505583003e-13,1.24964622456521e-11,"protein tyrosine kinase activity",17,0.226666666666667,"HORVU.MOREX.r3.2HG0096980",3.37128983881534,"","(1 of 6) PF08263 - Leucine rich repeat N-terminal domain (LRRNT_2)",""
GO:0004713,2.84010505583003e-13,1.24964622456521e-11,"protein tyrosine kinase activity",17,0.226666666666667,"HORVU.MOREX.r3.2HG0110800",1.57813989042296,"","Latrunculin-B sensitive 3",""
GO:0004713,2.84010505583003e-13,1.24964622456521e-11,"protein tyrosine kinase activity",17,0.226666666666667,"HORVU.MOREX.r3.2HG0121170",1.52292899619493,"CBL-interacting protein kinase 1","Latrunculin-B sensitive 3","CAMK_KIN1/SNF1/Nim1_like.29 - CAMK includes calcium/calmodulin depedent protein kinases, expressed"
GO:0004713,2.84010505583003e-13,1.24964622456521e-11,"protein tyrosine kinase activity",17,0.226666666666667,"HORVU.MOREX.r3.2HG0138720",1.1881577533385,"","(1 of 55) PF00069//PF07714 - Protein kinase domain (Pkinase) // Protein tyrosine kinase (Pkinase_Tyr)","TKL_IRAK_DUF26-lc.19 - DUF26 kinases have homology to DUF26 containing loci, expressed"
GO:0004713,2.84010505583003e-13,1.24964622456521e-11,"protein tyrosine kinase activity",17,0.226666666666667,"HORVU.MOREX.r3.2HG0190260",1.07958863597643,"Leucine-rich repeat transmembrane protein kinase","(1 of 546) 2.7.11.1 - Non-specific serine/threonine protein kinase / Threonine-specific protein kinase","SHR5-receptor-like kinase, putative, expressed"
GO:0004713,2.84010505583003e-13,1.24964622456521e-11,"protein tyrosine kinase activity",17,0.226666666666667,"HORVU.MOREX.r3.3HG0218550",1.16133011005425,"","","protein kinase domain containing protein, expressed"
GO:0004713,2.84010505583003e-13,1.24964622456521e-11,"protein tyrosine kinase activity",17,0.226666666666667,"HORVU.MOREX.r3.3HG0225340",1.04561602181697,"Protein kinase superfamily protein","(1 of 546) 2.7.11.1 - Non-specific serine/threonine protein kinase / Threonine-specific protein kinase","OsWAK1 - OsWAK receptor-like cytoplasmic kinase OsWAK-RLCK, expressed"
GO:0004713,2.84010505583003e-13,1.24964622456521e-11,"protein tyrosine kinase activity",17,0.226666666666667,"HORVU.MOREX.r3.3HG0226150",1.4192172610404,"Protein kinase superfamily protein","(1 of 546) 2.7.11.1 - Non-specific serine/threonine protein kinase / Threonine-specific protein kinase","OsWAK1 - OsWAK receptor-like cytoplasmic kinase OsWAK-RLCK, expressed"
GO:0004713,2.84010505583003e-13,1.24964622456521e-11,"protein tyrosine kinase activity",17,0.226666666666667,"HORVU.MOREX.r3.4HG0389790",1.20957983630805,"Protein kinase superfamily protein","Serine/threonine protein kinase","tyrosine protein kinase domain containing protein, putative, expressed"
GO:0004713,2.84010505583003e-13,1.24964622456521e-11,"protein tyrosine kinase activity",17,0.226666666666667,"HORVU.MOREX.r3.5HG0474810",1.83252702924849,"Leucine-rich repeat transmembrane protein kinase","(1 of 546) 2.7.11.1 - Non-specific serine/threonine protein kinase / Threonine-specific protein kinase","receptor-like protein kinase 2, putative, expressed"
GO:0004713,2.84010505583003e-13,1.24964622456521e-11,"protein tyrosine kinase activity",17,0.226666666666667,"HORVU.MOREX.r3.5HG0501530",1.0042478833742,"","(1 of 55) PF00069//PF07714 - Protein kinase domain (Pkinase) // Protein tyrosine kinase (Pkinase_Tyr)","TKL_IRAK_DUF26-lc.19 - DUF26 kinases have homology to DUF26 containing loci, expressed"
GO:0004713,2.84010505583003e-13,1.24964622456521e-11,"protein tyrosine kinase activity",17,0.226666666666667,"HORVU.MOREX.r3.6HG0539430",6.39268130865461,"","","senescence-induced receptor-like serine/threonine-protein kinase precursor, putative, expressed"
GO:0004713,2.84010505583003e-13,1.24964622456521e-11,"protein tyrosine kinase activity",17,0.226666666666667,"HORVU.MOREX.r3.6HG0545810",1.51047924743539,"","(1 of 6) PF08263 - Leucine rich repeat N-terminal domain (LRRNT_2)","receptor-like protein kinase 5 precursor, putative, expressed"
GO:0004713,2.84010505583003e-13,1.24964622456521e-11,"protein tyrosine kinase activity",17,0.226666666666667,"HORVU.MOREX.r3.6HG0574950",1.31850434454175,"STRUBBELIG-receptor family 8","(1 of 1) K04733 - interleukin-1 receptor-associated kinase 4 (IRAK4)","STRUBBELIG-RECEPTOR FAMILY 7 precursor, putative, expressed"
GO:0004713,2.84010505583003e-13,1.24964622456521e-11,"protein tyrosine kinase activity",17,0.226666666666667,"HORVU.MOREX.r3.6HG0618820",1.54357838510144,"","(1 of 34) KOG0580 - Serine/threonine protein kinase",""
GO:0004713,2.84010505583003e-13,1.24964622456521e-11,"protein tyrosine kinase activity",17,0.226666666666667,"HORVU.MOREX.r3.7HG0747080",1.27771376845671,"","",""
GO:0004713,2.84010505583003e-13,1.24964622456521e-11,"protein tyrosine kinase activity",17,0.226666666666667,"HORVU.MOREX.r3.7HG0747080",1.27771376845671,"","",""
GO:0005524,2.49673451012185e-13,1.24964622456521e-11,"ATP binding",21,0.28,"HORVU.MOREX.r3.2HG0096980",3.37128983881534,"","(1 of 6) PF08263 - Leucine rich repeat N-terminal domain (LRRNT_2)",""
GO:0005524,2.49673451012185e-13,1.24964622456521e-11,"ATP binding",21,0.28,"HORVU.MOREX.r3.2HG0110800",1.57813989042296,"","Latrunculin-B sensitive 3",""
GO:0005524,2.49673451012185e-13,1.24964622456521e-11,"ATP binding",21,0.28,"HORVU.MOREX.r3.2HG0121170",1.52292899619493,"CBL-interacting protein kinase 1","Latrunculin-B sensitive 3","CAMK_KIN1/SNF1/Nim1_like.29 - CAMK includes calcium/calmodulin depedent protein kinases, expressed"
GO:0005524,2.49673451012185e-13,1.24964622456521e-11,"ATP binding",21,0.28,"HORVU.MOREX.r3.2HG0138720",1.1881577533385,"","(1 of 55) PF00069//PF07714 - Protein kinase domain (Pkinase) // Protein tyrosine kinase (Pkinase_Tyr)","TKL_IRAK_DUF26-lc.19 - DUF26 kinases have homology to DUF26 containing loci, expressed"
GO:0005524,2.49673451012185e-13,1.24964622456521e-11,"ATP binding",21,0.28,"HORVU.MOREX.r3.2HG0190260",1.07958863597643,"Leucine-rich repeat transmembrane protein kinase","(1 of 546) 2.7.11.1 - Non-specific serine/threonine protein kinase / Threonine-specific protein kinase","SHR5-receptor-like kinase, putative, expressed"
GO:0005524,2.49673451012185e-13,1.24964622456521e-11,"ATP binding",21,0.28,"HORVU.MOREX.r3.3HG0218550",1.16133011005425,"","","protein kinase domain containing protein, expressed"
GO:0005524,2.49673451012185e-13,1.24964622456521e-11,"ATP binding",21,0.28,"HORVU.MOREX.r3.3HG0225340",1.04561602181697,"Protein kinase superfamily protein","(1 of 546) 2.7.11.1 - Non-specific serine/threonine protein kinase / Threonine-specific protein kinase","OsWAK1 - OsWAK receptor-like cytoplasmic kinase OsWAK-RLCK, expressed"
GO:0005524,2.49673451012185e-13,1.24964622456521e-11,"ATP binding",21,0.28,"HORVU.MOREX.r3.3HG0226150",1.4192172610404,"Protein kinase superfamily protein","(1 of 546) 2.7.11.1 - Non-specific serine/threonine protein kinase / Threonine-specific protein kinase","OsWAK1 - OsWAK receptor-like cytoplasmic kinase OsWAK-RLCK, expressed"
GO:0005524,2.49673451012185e-13,1.24964622456521e-11,"ATP binding",21,0.28,"HORVU.MOREX.r3.4HG0389790",1.20957983630805,"Protein kinase superfamily protein","Serine/threonine protein kinase","tyrosine protein kinase domain containing protein, putative, expressed"
GO:0005524,2.49673451012185e-13,1.24964622456521e-11,"ATP binding",21,0.28,"HORVU.MOREX.r3.4HG0398550",1.07765021270327,"calcium ATPase 2","Flagellar Asociated Protein 329","calcium-transporting ATPase, plasma membrane-type, putative, expressed"
GO:0005524,2.49673451012185e-13,1.24964622456521e-11,"ATP binding",21,0.28,"HORVU.MOREX.r3.5HG0461290",1.05161898074051,"autoinhibited Ca2+-ATPase 11","Flagellar Asociated Protein 329","calcium-transporting ATPase, plasma membrane-type, putative, expressed"
GO:0005524,2.49673451012185e-13,1.24964622456521e-11,"ATP binding",21,0.28,"HORVU.MOREX.r3.5HG0467370",1.6157266125236,"pleiotropic drug resistance 9","(1 of 1) PTHR19241//PTHR19241:SF307 - ATP-BINDING CASSETTE TRANSPORTER // ABC TRANSPORTER G FAMILY MEMBER 34-RELATED","pleiotropic drug resistance protein 15, putative, expressed"
GO:0005524,2.49673451012185e-13,1.24964622456521e-11,"ATP binding",21,0.28,"HORVU.MOREX.r3.5HG0474810",1.83252702924849,"Leucine-rich repeat transmembrane protein kinase","(1 of 546) 2.7.11.1 - Non-specific serine/threonine protein kinase / Threonine-specific protein kinase","receptor-like protein kinase 2, putative, expressed"
GO:0005524,2.49673451012185e-13,1.24964622456521e-11,"ATP binding",21,0.28,"HORVU.MOREX.r3.5HG0501530",1.0042478833742,"","(1 of 55) PF00069//PF07714 - Protein kinase domain (Pkinase) // Protein tyrosine kinase (Pkinase_Tyr)","TKL_IRAK_DUF26-lc.19 - DUF26 kinases have homology to DUF26 containing loci, expressed"
GO:0005524,2.49673451012185e-13,1.24964622456521e-11,"ATP binding",21,0.28,"HORVU.MOREX.r3.6HG0539430",6.39268130865461,"","","senescence-induced receptor-like serine/threonine-protein kinase precursor, putative, expressed"
GO:0005524,2.49673451012185e-13,1.24964622456521e-11,"ATP binding",21,0.28,"HORVU.MOREX.r3.6HG0545810",1.51047924743539,"","(1 of 6) PF08263 - Leucine rich repeat N-terminal domain (LRRNT_2)","receptor-like protein kinase 5 precursor, putative, expressed"
GO:0005524,2.49673451012185e-13,1.24964622456521e-11,"ATP binding",21,0.28,"HORVU.MOREX.r3.6HG0574950",1.31850434454175,"STRUBBELIG-receptor family 8","(1 of 1) K04733 - interleukin-1 receptor-associated kinase 4 (IRAK4)","STRUBBELIG-RECEPTOR FAMILY 7 precursor, putative, expressed"
GO:0005524,2.49673451012185e-13,1.24964622456521e-11,"ATP binding",21,0.28,"HORVU.MOREX.r3.6HG0618820",1.54357838510144,"","(1 of 34) KOG0580 - Serine/threonine protein kinase",""
GO:0005524,2.49673451012185e-13,1.24964622456521e-11,"ATP binding",21,0.28,"HORVU.MOREX.r3.7HG0706910",1.39081979676704,"FORMS APLOID AND BINUCLEATE CELLS 1A","Putative T-complex protein 1 component","phosphatidylinositol-4-phosphate 5-Kinase, putative, expressed"
GO:0005524,2.49673451012185e-13,1.24964622456521e-11,"ATP binding",21,0.28,"HORVU.MOREX.r3.7HG0747080",1.27771376845671,"","",""
GO:0005524,2.49673451012185e-13,1.24964622456521e-11,"ATP binding",21,0.28,"HORVU.MOREX.r3.7HG0747080",1.27771376845671,"","",""
GO:0007165,0.0121067170056359,0.0325415282132001,"signal transduction",2,0.0266666666666667,"HORVU.MOREX.r3.2HG0121170",1.52292899619493,"CBL-interacting protein kinase 1","Latrunculin-B sensitive 3","CAMK_KIN1/SNF1/Nim1_like.29 - CAMK includes calcium/calmodulin depedent protein kinases, expressed"
GO:0007165,0.0121067170056359,0.0325415282132001,"signal transduction",2,0.0266666666666667,"HORVU.MOREX.r3.7HG0639080",1.17626119835935,"extra-large GTP-binding protein 3","","G-protein alpha subunit, putative, expressed"
GO:0046872,0.0206753267368613,0.046652019303687,"metal ion binding",3,0.04,"HORVU.MOREX.r3.2HG0133650",1.06392870143476,"","","zinc finger family protein, putative, expressed"
GO:0046872,0.0206753267368613,0.046652019303687,"metal ion binding",3,0.04,"HORVU.MOREX.r3.4HG0398550",1.07765021270327,"calcium ATPase 2","Flagellar Asociated Protein 329","calcium-transporting ATPase, plasma membrane-type, putative, expressed"
GO:0046872,0.0206753267368613,0.046652019303687,"metal ion binding",3,0.04,"HORVU.MOREX.r3.5HG0461290",1.05161898074051,"autoinhibited Ca2+-ATPase 11","Flagellar Asociated Protein 329","calcium-transporting ATPase, plasma membrane-type, putative, expressed"
GO:0004345,2.87738792171755e-05,0.000361728767301635,"glucose-6-phosphate dehydrogenase activity",2,0.0266666666666667,"HORVU.MOREX.r3.2HG0176730",1.21683505455336,"glucose-6-phosphate dehydrogenase 6","",""
GO:0004345,2.87738792171755e-05,0.000361728767301635,"glucose-6-phosphate dehydrogenase activity",2,0.0266666666666667,"HORVU.MOREX.r3.2HG0176730",1.21683505455336,"glucose-6-phosphate dehydrogenase 6","",""
GO:0006006,0.000107402176110909,0.00085921740888727,"glucose metabolic process",2,0.0266666666666667,"HORVU.MOREX.r3.2HG0176730",1.21683505455336,"glucose-6-phosphate dehydrogenase 6","",""
GO:0006006,0.000107402176110909,0.00085921740888727,"glucose metabolic process",2,0.0266666666666667,"HORVU.MOREX.r3.2HG0176730",1.21683505455336,"glucose-6-phosphate dehydrogenase 6","",""
GO:0050661,0.00415588879139445,0.0182859106821356,"NADP binding",2,0.0266666666666667,"HORVU.MOREX.r3.2HG0176730",1.21683505455336,"glucose-6-phosphate dehydrogenase 6","",""
GO:0050661,0.00415588879139445,0.0182859106821356,"NADP binding",2,0.0266666666666667,"HORVU.MOREX.r3.2HG0176730",1.21683505455336,"glucose-6-phosphate dehydrogenase 6","",""
GO:0030247,0.00806754934235546,0.0286943255317494,"polysaccharide binding",2,0.0266666666666667,"HORVU.MOREX.r3.3HG0225340",1.04561602181697,"Protein kinase superfamily protein","(1 of 546) 2.7.11.1 - Non-specific serine/threonine protein kinase / Threonine-specific protein kinase","OsWAK1 - OsWAK receptor-like cytoplasmic kinase OsWAK-RLCK, expressed"
GO:0030247,0.00806754934235546,0.0286943255317494,"polysaccharide binding",2,0.0266666666666667,"HORVU.MOREX.r3.3HG0226150",1.4192172610404,"Protein kinase superfamily protein","(1 of 546) 2.7.11.1 - Non-specific serine/threonine protein kinase / Threonine-specific protein kinase","OsWAK1 - OsWAK receptor-like cytoplasmic kinase OsWAK-RLCK, expressed"
GO:0003872,0.0152308113257733,0.0372308721296681,"6-phosphofructokinase activity",1,0.0133333333333333,"HORVU.MOREX.r3.3HG0236660",1.05194178372586,"","","6-phosphofructokinase, putative, expressed"
GO:0006002,0.0142225840491291,0.0368113940095107,"fructose 6-phosphate metabolic process",1,0.0133333333333333,"HORVU.MOREX.r3.3HG0236660",1.05194178372586,"","","6-phosphofructokinase, putative, expressed"
GO:0005249,0.0172442145326593,0.0399339704966848,"voltage-gated potassium channel activity",1,0.0133333333333333,"HORVU.MOREX.r3.3HG0285260",6.13973456940305,"potassium channel in Arabidopsis thaliana 3","(1 of 4) KOG0498 - K+-channel ERG and related proteins, contain PAS/PAC sensor domain","potassium channel AKT1, putative, expressed"
GO:0006813,0.0232600861858482,0.047525597625088,"potassium ion transport",1,0.0133333333333333,"HORVU.MOREX.r3.3HG0285260",6.13973456940305,"potassium channel in Arabidopsis thaliana 3","(1 of 4) KOG0498 - K+-channel ERG and related proteins, contain PAS/PAC sensor domain","potassium channel AKT1, putative, expressed"
GO:0009116,0.0152308113257733,0.0372308721296681,"nucleoside metabolic process",1,0.0133333333333333,"HORVU.MOREX.r3.3HG0285900",1.25898164054198,"phosphoribosyl pyrophosphate (PRPP) synthase 3","ribose-phosphate pyrophosphokinase","phosphoribosyl transferase, putative, expressed"
GO:0045893,0.00204412532936282,0.0119922019322619,"positive regulation of DNA-templated transcription",1,0.0133333333333333,"HORVU.MOREX.r3.3HG0288270",3.91086777415119,"GATA transcription factor 12","(1 of 8) PTHR10071 - TRANSCRIPTION FACTOR GATA GATA BINDING FACTOR","GATA zinc finger domain containing protein, expressed"
GO:0006629,0.0115446802542057,0.0325415282132001,"lipid metabolic process",2,0.0266666666666667,"HORVU.MOREX.r3.4HG0384980",1.10231400938285,"fatty acid desaturase 8","Chloroplast glycerolipid omega-3-fatty acid desaturase","omega-3 fatty acid desaturase, chloroplast precursor, putative, expressed"
GO:0006629,0.0115446802542057,0.0325415282132001,"lipid metabolic process",2,0.0266666666666667,"HORVU.MOREX.r3.4HG0384980",1.10231400938285,"fatty acid desaturase 8","Chloroplast glycerolipid omega-3-fatty acid desaturase","omega-3 fatty acid desaturase, chloroplast precursor, putative, expressed"
GO:0016717,3.69704499718763e-05,0.000406674949690639,"oxidoreductase activity, acting on paired donors, with oxidation of a pair of donors resulting in the reduction of molecular oxygen to two molecules of water",2,0.0266666666666667,"HORVU.MOREX.r3.4HG0384980",1.10231400938285,"fatty acid desaturase 8","Chloroplast glycerolipid omega-3-fatty acid desaturase","omega-3 fatty acid desaturase, chloroplast precursor, putative, expressed"
GO:0016717,3.69704499718763e-05,0.000406674949690639,"oxidoreductase activity, acting on paired donors, with oxidation of a pair of donors resulting in the reduction of molecular oxygen to two molecules of water",2,0.0266666666666667,"HORVU.MOREX.r3.4HG0384980",1.10231400938285,"fatty acid desaturase 8","Chloroplast glycerolipid omega-3-fatty acid desaturase","omega-3 fatty acid desaturase, chloroplast precursor, putative, expressed"
GO:0000166,0.023762798812544,0.047525597625088,"nucleotide binding",2,0.0266666666666667,"HORVU.MOREX.r3.4HG0398550",1.07765021270327,"calcium ATPase 2","Flagellar Asociated Protein 329","calcium-transporting ATPase, plasma membrane-type, putative, expressed"
GO:0000166,0.023762798812544,0.047525597625088,"nucleotide binding",2,0.0266666666666667,"HORVU.MOREX.r3.5HG0461290",1.05161898074051,"autoinhibited Ca2+-ATPase 11","Flagellar Asociated Protein 329","calcium-transporting ATPase, plasma membrane-type, putative, expressed"
GO:0005388,7.98903735183108e-05,0.000703035286961135,"P-type calcium transporter activity",2,0.0266666666666667,"HORVU.MOREX.r3.4HG0398550",1.07765021270327,"calcium ATPase 2","Flagellar Asociated Protein 329","calcium-transporting ATPase, plasma membrane-type, putative, expressed"
GO:0005388,7.98903735183108e-05,0.000703035286961135,"P-type calcium transporter activity",2,0.0266666666666667,"HORVU.MOREX.r3.5HG0461290",1.05161898074051,"autoinhibited Ca2+-ATPase 11","Flagellar Asociated Protein 329","calcium-transporting ATPase, plasma membrane-type, putative, expressed"
GO:0005516,0.000906682937226491,0.0066490082063276,"calmodulin binding",2,0.0266666666666667,"HORVU.MOREX.r3.4HG0398550",1.07765021270327,"calcium ATPase 2","Flagellar Asociated Protein 329","calcium-transporting ATPase, plasma membrane-type, putative, expressed"
GO:0005516,0.000906682937226491,0.0066490082063276,"calmodulin binding",2,0.0266666666666667,"HORVU.MOREX.r3.5HG0461290",1.05161898074051,"autoinhibited Ca2+-ATPase 11","Flagellar Asociated Protein 329","calcium-transporting ATPase, plasma membrane-type, putative, expressed"
GO:0070588,7.98903735183108e-05,0.000703035286961135,"calcium ion transmembrane transport",2,0.0266666666666667,"HORVU.MOREX.r3.4HG0398550",1.07765021270327,"calcium ATPase 2","Flagellar Asociated Protein 329","calcium-transporting ATPase, plasma membrane-type, putative, expressed"
GO:0070588,7.98903735183108e-05,0.000703035286961135,"calcium ion transmembrane transport",2,0.0266666666666667,"HORVU.MOREX.r3.5HG0461290",1.05161898074051,"autoinhibited Ca2+-ATPase 11","Flagellar Asociated Protein 329","calcium-transporting ATPase, plasma membrane-type, putative, expressed"
GO:0004664,0.00612001564711573,0.0244800625884629,"prephenate dehydratase activity",1,0.0133333333333333,"HORVU.MOREX.r3.5HG0507470",1.05984857672321,"arogenate dehydratase 6","Prephenate dehydratase","prephenate dehydratase domain containing protein, expressed"
GO:0009094,0.00612001564711573,0.0244800625884629,"L-phenylalanine biosynthetic process",1,0.0133333333333333,"HORVU.MOREX.r3.5HG0507470",1.05984857672321,"arogenate dehydratase 6","Prephenate dehydratase","prephenate dehydratase domain containing protein, expressed"
GO:0004553,7.35692687724931e-09,1.29481913039588e-07,"hydrolase activity, hydrolyzing O-glycosyl compounds",8,0.106666666666667,"HORVU.MOREX.r3.5HG0510650",1.00517436163387,"","","periplasmic beta-glucosidase precursor, putative, expressed"
GO:0004553,7.35692687724931e-09,1.29481913039588e-07,"hydrolase activity, hydrolyzing O-glycosyl compounds",8,0.106666666666667,"HORVU.MOREX.r3.5HG0510650",1.00517436163387,"","","periplasmic beta-glucosidase precursor, putative, expressed"
GO:0004553,7.35692687724931e-09,1.29481913039588e-07,"hydrolase activity, hydrolyzing O-glycosyl compounds",8,0.106666666666667,"HORVU.MOREX.r3.5HG0510650",1.00517436163387,"","","periplasmic beta-glucosidase precursor, putative, expressed"
GO:0004553,7.35692687724931e-09,1.29481913039588e-07,"hydrolase activity, hydrolyzing O-glycosyl compounds",8,0.106666666666667,"HORVU.MOREX.r3.5HG0510650",1.00517436163387,"","","periplasmic beta-glucosidase precursor, putative, expressed"
GO:0004553,7.35692687724931e-09,1.29481913039588e-07,"hydrolase activity, hydrolyzing O-glycosyl compounds",8,0.106666666666667,"HORVU.MOREX.r3.5HG0510650",1.00517436163387,"","","periplasmic beta-glucosidase precursor, putative, expressed"
GO:0004553,7.35692687724931e-09,1.29481913039588e-07,"hydrolase activity, hydrolyzing O-glycosyl compounds",8,0.106666666666667,"HORVU.MOREX.r3.5HG0510650",1.00517436163387,"","","periplasmic beta-glucosidase precursor, putative, expressed"
GO:0004553,7.35692687724931e-09,1.29481913039588e-07,"hydrolase activity, hydrolyzing O-glycosyl compounds",8,0.106666666666667,"HORVU.MOREX.r3.5HG0510700",2.6270433224337,"","","periplasmic beta-glucosidase precursor, putative, expressed"
GO:0004553,7.35692687724931e-09,1.29481913039588e-07,"hydrolase activity, hydrolyzing O-glycosyl compounds",8,0.106666666666667,"HORVU.MOREX.r3.7HG0644250",3.05553940881458,"","",""
GO:0005975,1.30071874852098e-07,1.9077208311641e-06,"carbohydrate metabolic process",8,0.106666666666667,"HORVU.MOREX.r3.5HG0510650",1.00517436163387,"","","periplasmic beta-glucosidase precursor, putative, expressed"
GO:0005975,1.30071874852098e-07,1.9077208311641e-06,"carbohydrate metabolic process",8,0.106666666666667,"HORVU.MOREX.r3.5HG0510650",1.00517436163387,"","","periplasmic beta-glucosidase precursor, putative, expressed"
GO:0005975,1.30071874852098e-07,1.9077208311641e-06,"carbohydrate metabolic process",8,0.106666666666667,"HORVU.MOREX.r3.5HG0510650",1.00517436163387,"","","periplasmic beta-glucosidase precursor, putative, expressed"
GO:0005975,1.30071874852098e-07,1.9077208311641e-06,"carbohydrate metabolic process",8,0.106666666666667,"HORVU.MOREX.r3.5HG0510650",1.00517436163387,"","","periplasmic beta-glucosidase precursor, putative, expressed"
GO:0005975,1.30071874852098e-07,1.9077208311641e-06,"carbohydrate metabolic process",8,0.106666666666667,"HORVU.MOREX.r3.5HG0510650",1.00517436163387,"","","periplasmic beta-glucosidase precursor, putative, expressed"
GO:0005975,1.30071874852098e-07,1.9077208311641e-06,"carbohydrate metabolic process",8,0.106666666666667,"HORVU.MOREX.r3.5HG0510650",1.00517436163387,"","","periplasmic beta-glucosidase precursor, putative, expressed"
GO:0005975,1.30071874852098e-07,1.9077208311641e-06,"carbohydrate metabolic process",8,0.106666666666667,"HORVU.MOREX.r3.5HG0510700",2.6270433224337,"","","periplasmic beta-glucosidase precursor, putative, expressed"
GO:0005975,1.30071874852098e-07,1.9077208311641e-06,"carbohydrate metabolic process",8,0.106666666666667,"HORVU.MOREX.r3.7HG0644250",3.05553940881458,"","",""
GO:0007186,0.0122030730799501,0.0325415282132001,"G protein-coupled receptor signaling pathway",1,0.0133333333333333,"HORVU.MOREX.r3.7HG0639080",1.17626119835935,"extra-large GTP-binding protein 3","","G-protein alpha subunit, putative, expressed"
GO:0019001,0.00408412781062439,0.0182859106821356,"guanyl nucleotide binding",1,0.0133333333333333,"HORVU.MOREX.r3.7HG0639080",1.17626119835935,"extra-large GTP-binding protein 3","","G-protein alpha subunit, putative, expressed"
GO:0031683,0.00408412781062439,0.0182859106821356,"G-protein beta/gamma-subunit complex binding",1,0.0133333333333333,"HORVU.MOREX.r3.7HG0639080",1.17626119835935,"extra-large GTP-binding protein 3","","G-protein alpha subunit, putative, expressed"
GO:0046488,0.022259970228388,0.047525597625088,"phosphatidylinositol metabolic process",1,0.0133333333333333,"HORVU.MOREX.r3.7HG0706910",1.39081979676704,"FORMS APLOID AND BINUCLEATE CELLS 1A","Putative T-complex protein 1 component","phosphatidylinositol-4-phosphate 5-Kinase, putative, expressed"

### Sheet: Suppl. table S4
Suppl. Tabl S4. 25 flg22-responsive genes significantly upregulated in barley in the eds1-pad4 and tir-only mutants but not in WT
locusName,Best-hit-arabi-defline,Best-hit-rice-defline,Best-hit-clamy-defline
HORVU.MOREX.R3.1HG0019970, tryptamine hydroxycinnamoyltransferase 2-like
HORVU.MOREX.R3.1HG0077000, wall-associated receptor kinase 2-like "Non-specific serine/threonine protein kinase / Threonine-specific protein kinase"
HORVU.MOREX.R3.2HG0194350,peptide transporter PTR2
HORVU.MOREX.R3.2HG0200780,agmatine coumaroyltransferase-1-like "transferase family protein"
HORVU.MOREX.R3.2HG0208110,expressed protein,
HORVU.MOREX.R3.3HG0290420, ankyrin repeat-containing protein At2g01680-like "ion channel nompc"
HORVU.MOREX.R3.3HG0311560,OsSAUR3 - Auxin-responsive SAUR gene family member
HORVU.MOREX.R3.3HG0318610,glycosyl hydrolases family 17 "Glycosyl hydrolase superfamily protein"
HORVU.MOREX.R3.3HG0322070,calmodulin-like 38,,
HORVU.MOREX.R3.3HG0322140, calcium-binding protein CML38,,
HORVU.MOREX.R3.3HG0323400,EP1-like glycoprotein 1 "D-mannose binding lectin protein with Apple-like carbohydrate-binding domain"
HORVU.MOREX.R3.4HG0406580 arabinogalactan protein 1-like
HORVU.MOREX.R3.5HG0460570, anthocyanin 5-O-glucosyltransferase "GLUCOSYL/GLUCURONOSYL TRANSFERASES // PROTEIN UGT-61-RELATED"
HORVU.MOREX.R3.5HG0481710 glutamate receptor 2.9-like
HORVU.MOREX.R3.5HG0490490,Proline-rich nuclear receptor coactivator (PNRC)
HORVU.MOREX.R3.5HG0527720, calmodulin-binding receptor-like cytoplasmic kinase 1 "protein kinase domain containing protein"
HORVU.MOREX.R3.5HG0530740,G-type lectin S-receptor-like serine/threonine-protein At1g34300 "lectin protein kinase family protein kinase "
HORVU.MOREX.R3.6HG0574110,E3 ubiquitin-protein ligase PUB23-like
HORVU.MOREX.R3.6HG0616340, immediate-early fungal elicitor protein CMPG1
HORVU.MOREX.R3.6HG0617730,,"xyloglucan fucosyltransferase, putative, expressed",
HORVU.MOREX.R3.7HG0643210,expressed protein,
HORVU.MOREX.R3.7HG0667900,matrix metalloproteinase,"metalloendoproteinase 1 precursor
HORVU.MOREX.R3.7HG0708960, VQ domain containing protein, putative, expressed
HORVU.MOREX.R3.7HG0736410, OsSAUR26 - Auxin-responsive SAUR gene family member, expressed
HORVU.MOREX.R3.7HG0738010,calmodulin-binding protein 25-like

### Sheet: Suppl. table S5
Suppl. Table S5. GO term enrichment 25 flg22-responsive genes upregulated in barley in the eds1-pad4 and tir-only mutants but not in WT
GO,"P_Value","Adjusted_P_Value","name_1006","Gene_Count","Gene_Ratio","GeneName","log2FoldChange","Best.hit.arabi.defline","Best.hit.clamy.defline","Best.hit.rice.defline"
GO:0016747,0.00449051018006711,0.0251468570083758,"acyltransferase activity, transferring groups other than amino-acyl groups",2,0.0689655172413793,"HORVU.MOREX.r3.1HG0019970",-1.69349655276294,"","","transferase family protein, putative, expressed"
GO:0016747,0.00449051018006711,0.0251468570083758,"acyltransferase activity, transferring groups other than amino-acyl groups",2,0.0689655172413793,"HORVU.MOREX.r3.2HG0200780",-2.07861983413877,"","","transferase family protein, putative, expressed"
GO:0004672,0.0277206095775678,0.0457276005158442,"protein kinase activity",3,0.103448275862069,"HORVU.MOREX.r3.1HG0077000",-1.64836220636173,"Wall-associated kinase family protein","(1 of 546) 2.7.11.1 - Non-specific serine/threonine protein kinase / Threonine-specific protein kinase",""
GO:0004672,0.0277206095775678,0.0457276005158442,"protein kinase activity",3,0.103448275862069,"HORVU.MOREX.r3.5HG0527720",-1.523364658082,"","","protein kinase domain containing protein, expressed"
GO:0004672,0.0277206095775678,0.0457276005158442,"protein kinase activity",3,0.103448275862069,"HORVU.MOREX.r3.5HG0530740",-1.10625518560223,"lectin protein kinase family protein","","lectin protein kinase family protein, putative, expressed"
GO:0004713,0.0228314824308692,0.0426187672042892,"protein tyrosine kinase activity",3,0.103448275862069,"HORVU.MOREX.r3.1HG0077000",-1.64836220636173,"Wall-associated kinase family protein","(1 of 546) 2.7.11.1 - Non-specific serine/threonine protein kinase / Threonine-specific protein kinase",""
GO:0004713,0.0228314824308692,0.0426187672042892,"protein tyrosine kinase activity",3,0.103448275862069,"HORVU.MOREX.r3.5HG0527720",-1.523364658082,"","","protein kinase domain containing protein, expressed"
GO:0004713,0.0228314824308692,0.0426187672042892,"protein tyrosine kinase activity",3,0.103448275862069,"HORVU.MOREX.r3.5HG0530740",-1.10625518560223,"lectin protein kinase family protein","","lectin protein kinase family protein, putative, expressed"
GO:0005509,9.71997002172807e-06,0.000272159160608386,"calcium ion binding",4,0.137931034482759,"HORVU.MOREX.r3.1HG0077000",-1.64836220636173,"Wall-associated kinase family protein","(1 of 546) 2.7.11.1 - Non-specific serine/threonine protein kinase / Threonine-specific protein kinase",""
GO:0005509,9.71997002172807e-06,0.000272159160608386,"calcium ion binding",4,0.137931034482759,"HORVU.MOREX.r3.3HG0322070",-1.61884995017403,"calmodulin-like 38","",""
GO:0005509,9.71997002172807e-06,0.000272159160608386,"calcium ion binding",4,0.137931034482759,"HORVU.MOREX.r3.3HG0322130",-1.36585654953307,"calmodulin-like 38","",""
GO:0005509,9.71997002172807e-06,0.000272159160608386,"calcium ion binding",4,0.137931034482759,"HORVU.MOREX.r3.3HG0322140",-1.53646857011442,"calmodulin-like 38","",""
GO:0005515,0.0209882610803337,0.0422045909647748,"protein binding",5,0.172413793103448,"HORVU.MOREX.r3.1HG0077000",-1.64836220636173,"Wall-associated kinase family protein","(1 of 546) 2.7.11.1 - Non-specific serine/threonine protein kinase / Threonine-specific protein kinase",""
GO:0005515,0.0209882610803337,0.0422045909647748,"protein binding",5,0.172413793103448,"HORVU.MOREX.r3.3HG0290420",-1.37331576621317,"","","ion channel nompc, putative, expressed"
GO:0005515,0.0209882610803337,0.0422045909647748,"protein binding",5,0.172413793103448,"HORVU.MOREX.r3.5HG0487980",-1.22897268317883,"RING/U-box superfamily protein","","zinc finger, C3HC4 type domain containing protein, expressed"
GO:0005515,0.0209882610803337,0.0422045909647748,"protein binding",5,0.172413793103448,"HORVU.MOREX.r3.7HG0643210",-2.01645487725024,"","","expressed protein"
GO:0005515,0.0209882610803337,0.0422045909647748,"protein binding",5,0.172413793103448,"HORVU.MOREX.r3.7HG0664700",-0.879176641374653,"","","zinc finger, C3HC4 type domain containing protein, expressed"
GO:0006468,0.0277631860274768,0.0457276005158442,"protein phosphorylation",3,0.103448275862069,"HORVU.MOREX.r3.1HG0077000",-1.64836220636173,"Wall-associated kinase family protein","(1 of 546) 2.7.11.1 - Non-specific serine/threonine protein kinase / Threonine-specific protein kinase",""
GO:0006468,0.0277631860274768,0.0457276005158442,"protein phosphorylation",3,0.103448275862069,"HORVU.MOREX.r3.5HG0527720",-1.523364658082,"","","protein kinase domain containing protein, expressed"
GO:0006468,0.0277631860274768,0.0457276005158442,"protein phosphorylation",3,0.103448275862069,"HORVU.MOREX.r3.5HG0530740",-1.10625518560223,"lectin protein kinase family protein","","lectin protein kinase family protein, putative, expressed"
GO:0016020,0.0132524005645369,0.0371067215807033,"membrane",3,0.103448275862069,"HORVU.MOREX.r3.2HG0194350",-3.10646266897486,"","","peptide transporter PTR2, putative, expressed"
GO:0016020,0.0132524005645369,0.0371067215807033,"membrane",3,0.103448275862069,"HORVU.MOREX.r3.5HG0485940",-0.814305631404937,"Galactosyltransferase family protein","","galactosyltransferase, putative, expressed"
GO:0016020,0.0132524005645369,0.0371067215807033,"membrane",3,0.103448275862069,"HORVU.MOREX.r3.6HG0617730",-1.05705727557643,"","","xyloglucan fucosyltransferase, putative, expressed"
GO:0009733,0.000467963111815336,0.00655148356541471,"response to auxin",2,0.0689655172413793,"HORVU.MOREX.r3.3HG0311560",-2.92550680041011,"SAUR-like auxin-responsive protein family","","OsSAUR3 - Auxin-responsive SAUR gene family member, expressed"
GO:0009733,0.000467963111815336,0.00655148356541471,"response to auxin",2,0.0689655172413793,"HORVU.MOREX.r3.7HG0736410",-2.45687128333854,"","","OsSAUR26 - Auxin-responsive SAUR gene family member, expressed"
GO:0004553,0.0104141256582672,0.0364494398039352,"hydrolase activity, hydrolyzing O-glycosyl compounds",2,0.0689655172413793,"HORVU.MOREX.r3.3HG0318610",-1.43222252719918,"Glycosyl hydrolase superfamily protein","","glycosyl hydrolases family 17, putative, expressed"
GO:0004553,0.0104141256582672,0.0364494398039352,"hydrolase activity, hydrolyzing O-glycosyl compounds",2,0.0689655172413793,"HORVU.MOREX.r3.7HG0668820",-0.947253684843573,"glycosyl hydrolase 9B8","(1 of 4) 3.2.1.4 - Cellulase / Endoglucanase",""
GO:0005975,0.0211022954823874,0.0422045909647748,"carbohydrate metabolic process",2,0.0689655172413793,"HORVU.MOREX.r3.3HG0318610",-1.43222252719918,"Glycosyl hydrolase superfamily protein","","glycosyl hydrolases family 17, putative, expressed"
GO:0005975,0.0211022954823874,0.0422045909647748,"carbohydrate metabolic process",2,0.0689655172413793,"HORVU.MOREX.r3.7HG0668820",-0.947253684843573,"glycosyl hydrolase 9B8","(1 of 4) 3.2.1.4 - Cellulase / Endoglucanase",""
GO:0006486,0.0180328707547912,0.0422045909647748,"protein glycosylation",1,0.0344827586206897,"HORVU.MOREX.r3.5HG0485940",-0.814305631404937,"Galactosyltransferase family protein","","galactosyltransferase, putative, expressed"
GO:0008378,0.0121873655048571,0.0371067215807033,"galactosyltransferase activity",1,0.0344827586206897,"HORVU.MOREX.r3.5HG0485940",-0.814305631404937,"Galactosyltransferase family protein","","galactosyltransferase, putative, expressed"
GO:0004842,0.00128316475466822,0.00898215328267752,"ubiquitin-protein transferase activity",2,0.0689655172413793,"HORVU.MOREX.r3.6HG0574110",-1.41430113980354,"","(1 of 84) 6.3.2.19 - Transferred entry: 2.3.2.23, 2.3.2.27 and 6.2.1.45","U-box domain-containing protein, putative, expressed"
GO:0004842,0.00128316475466822,0.00898215328267752,"ubiquitin-protein transferase activity",2,0.0689655172413793,"HORVU.MOREX.r3.6HG0616340",-1.80781983233034,"ARM repeat superfamily protein","(1 of 84) 6.3.2.19 - Transferred entry: 2.3.2.23, 2.3.2.27 and 6.2.1.45","immediate-early fungal elicitor protein CMPG1, putative, expressed"
GO:0016567,0.00106438655570438,0.00898215328267752,"protein ubiquitination",2,0.0689655172413793,"HORVU.MOREX.r3.6HG0574110",-1.41430113980354,"","(1 of 84) 6.3.2.19 - Transferred entry: 2.3.2.23, 2.3.2.27 and 6.2.1.45","U-box domain-containing protein, putative, expressed"
GO:0016567,0.00106438655570438,0.00898215328267752,"protein ubiquitination",2,0.0689655172413793,"HORVU.MOREX.r3.6HG0616340",-1.80781983233034,"ARM repeat superfamily protein","(1 of 84) 6.3.2.19 - Transferred entry: 2.3.2.23, 2.3.2.27 and 6.2.1.45","immediate-early fungal elicitor protein CMPG1, putative, expressed"
GO:0008107,0.00591513101783148,0.0276039447498802,"galactoside 2-alpha-L-fucosyltransferase activity",1,0.0344827586206897,"HORVU.MOREX.r3.6HG0617730",-1.05705727557643,"","","xyloglucan fucosyltransferase, putative, expressed"
GO:0042546,0.0203617089762059,0.0422045909647748,"cell wall biogenesis",1,0.0344827586206897,"HORVU.MOREX.r3.6HG0617730",-1.05705727557643,"","","xyloglucan fucosyltransferase, putative, expressed"

### Sheet: Suppl. table S6
Suppl. Table S6. Barley RNA-seq analysis 20 genes significantly downregulated in WT after flg22 treatment
locusName,Best-hit-arabi-defline,Best-hit-rice-defline,Best-hit-clamy-defline
HORVU.MOREX.r3.1HG0007290,HORVU.MOREX.r3.1HG0007290.1,HORVU.MOREX.r3.1HG0007290.1,PF04063,PTHR13387 PTHR13387:SF9,,KOG2973,,GO:0005488,AT1G14300,ARM repeat superfamily protein,Cre10.g437100,(1 of 1) KOG2973 - Uncharacterized conserved protein,LOC_Os10g26660,expressed protein
HORVU.MOREX.r3.1HG0007290,HORVU.MOREX.r3.1HG0007290.2,HORVU.MOREX.r3.1HG0007290.2,PF04063,PTHR13387 PTHR13387:SF9,,KOG2973,,GO:0005488,AT1G14300,ARM repeat superfamily protein,Cre10.g437100,(1 of 1) KOG2973 - Uncharacterized conserved protein,LOC_Os10g26660,expressed protein
HORVU.MOREX.r3.2HG0107820,HORVU.MOREX.r3.2HG0107820.1,HORVU.MOREX.r3.2HG0107820.1,PF03360,PTHR10896 PTHR10896:SF26,EC:2.4.2.24,,,GO:0015018 GO:0016020,,,,,LOC_Os07g49370,"glycosyltransferase family 43 protein, putative, expressed"
HORVU.MOREX.r3.2HG0139290,HORVU.MOREX.r3.2HG0139290.1,HORVU.MOREX.r3.2HG0139290.1,,PTHR34064 PTHR34064:SF2,,,,,AT4G21215,,,,LOC_Os07g34650,expressed protein
HORVU.MOREX.r3.2HG0139320,HORVU.MOREX.r3.2HG0139320.1,HORVU.MOREX.r3.2HG0139320.1,PF09811,PTHR28532 PTHR28532:SF1,,KOG4595,,,,,Cre02.g075550,(1 of 1) KOG4595 - Uncharacterized conserved protein,LOC_Os07g34610,"oral cancer overexpressed protein 1, putative, expressed"
HORVU.MOREX.r3.2HG0139320,HORVU.MOREX.r3.2HG0139320.2,HORVU.MOREX.r3.2HG0139320.2,PF09811,PTHR28532 PTHR28532:SF1,,KOG4595,,,,,Cre02.g075550,(1 of 1) KOG4595 - Uncharacterized conserved protein,LOC_Os07g34610,"oral cancer overexpressed protein 1, putative, expressed"
HORVU.MOREX.r3.2HG0207480,HORVU.MOREX.r3.2HG0207480.1,HORVU.MOREX.r3.2HG0207480.1,PF12609,PTHR33090,,,,,AT4G10270,Wound-responsive family protein,,,LOC_Os04g54240,"wound induced protein, putative, expressed"
HORVU.MOREX.r3.3HG0296140,HORVU.MOREX.r3.3HG0296140.1,HORVU.MOREX.r3.3HG0296140.1,PF12937,PTHR31215 PTHR31215:SF3,,,,GO:0005515
HORVU.MOREX.r3.3HG0297680,HORVU.MOREX.r3.3HG0297680.1,HORVU.MOREX.r3.3HG0297680.1,PF13639,PTHR14155 PTHR14155:SF74,,,,GO:0005515 GO:0008270,,,,,LOC_Os01g60730,"RING-H2 finger protein, putative, expressed"
HORVU.MOREX.r3.3HG0297740,HORVU.MOREX.r3.3HG0297740.1,HORVU.MOREX.r3.3HG0297740.1,,PTHR36771 PTHR36771:SF1,,,,,AT3G56290,,,,LOC_Os01g60830,expressed protein
HORVU.MOREX.r3.4HG0337490,HORVU.MOREX.r3.4HG0337490.1,HORVU.MOREX.r3.4HG0337490.1,,PTHR36729,,,,,AT2G01755,,,,LOC_Os03g50530,expressed protein
HORVU.MOREX.r3.4HG0341870,HORVU.MOREX.r3.4HG0341870.1,HORVU.MOREX.r3.4HG0341870.1,,PTHR33167 PTHR33167:SF12,,,,,AT5G67390,,,,LOC_Os11g41600,expressed protein
HORVU.MOREX.r3.4HG0378540,HORVU.MOREX.r3.4HG0378540.1,HORVU.MOREX.r3.4HG0378540.1,PF01661,PTHR11106,,KOG2633,,,AT2G40600,appr-1-p processing enzyme family protein,Cre07.g336850,(1 of 1) KOG2633 - Hismacro and SEC14 domain-containing proteins,LOC_Os03g21830,"appr-1-p processing enzyme family protein, putative, expressed"
HORVU.MOREX.r3.4HG0400990,HORVU.MOREX.r3.4HG0400990.1,HORVU.MOREX.r3.4HG0400990.1,PF01494 PF05834,PTHR13789 PTHR13789:SF206,,KOG2614,,GO:0016117 GO:0016705 GO:0071949
HORVU.MOREX.r3.5HG0485840,HORVU.MOREX.r3.5HG0485840.1,HORVU.MOREX.r3.5HG0485840.1,PF07800,PTHR31197 PTHR31197:SF6,,,,,,,,,LOC_Os09g27860,expressed protein
HORVU.MOREX.r3.5HG0490540,HORVU.MOREX.r3.5HG0490540.1,HORVU.MOREX.r3.5HG0490540.1,,PTHR10593 PTHR10593:SF41,,,,GO:0046872,AT3G57670,C2H2-type zinc finger family protein
HORVU.MOREX.r3.5HG0495740,HORVU.MOREX.r3.5HG0495740.1,HORVU.MOREX.r3.5HG0495740.1,PF00076,PTHR13952 PTHR13952:SF6,,KOG0113,K13155,GO:0003676,AT2G43370,RNA-binding (RRM/RBD/RNP motifs) family protein,,,LOC_Os09g33870,"RNA recognition motif containing protein, putative, expressed"
HORVU.MOREX.r3.5HG0499620,HORVU.MOREX.r3.5HG0499620.1,HORVU.MOREX.r3.5HG0499620.1,PF05050,PTHR34203 PTHR34203:SF2,,,,,AT2G26680,(1 of 1) PTHR34203:SF2 - EXPRESSED PROTEIN,Cre09.g386756,(1 of 13) PF05050 - Methyltransferase FkbM domain (Methyltransf_21),LOC_Os03g36910,"SAM-dependent methyltransferase, putative, expressed"
HORVU.MOREX.r3.5HG0513250,HORVU.MOREX.r3.5HG0513250.1,HORVU.MOREX.r3.5HG0513250.1,PF14009,PTHR33052 PTHR33052:SF17,,,,,AT2G23690,(1 of 28) PF14009 - Domain of unknown function (DUF4228) (DUF4228)
HORVU.MOREX.r3.5HG0531490,HORVU.MOREX.r3.5HG0531490.1,HORVU.MOREX.r3.5HG0531490.1,PF01434 PF05496,PTHR23076 PTHR23076:SF73,,,,GO:0004222 GO:0005524 GO:0006281 GO:0006310 GO:0006508 GO:0009378 GO:0016020, ATP-dependent zinc metalloprotease FTSH4
HORVU.MOREX.r3.7HG0636790,HORVU.MOREX.r3.7HG0636790.1,HORVU.MOREX.r3.7HG0636790.1,PF14541 PF14543,PTHR13683 PTHR13683:SF267,EC:3.4.23.12,KOG1339,,GO:0004190 GO:0006508
HORVU.MOREX.r3.7HG0651140,HORVU.MOREX.r3.7HG0651140.1,HORVU.MOREX.r3.7HG0651140.1,PF11595,PTHR35741,,,,,AT3G61370,Protein of unknown function (DUF3245),,,LOC_Os08g44540,expressed protein
HORVU.MOREX.r3.7HG0651140,HORVU.MOREX.r3.7HG0651140.2,HORVU.MOREX.r3.7HG0651140.2,PF11595,PTHR35741 PTHR35741:SF1,,,,,AT3G61370,Protein of unknown function (DUF3245),,,LOC_Os08g44540,expressed protein

### Sheet: Suppl. table S7
Suppl. Table S7. Protein sequence alignment between AtBON1 and potential HvBON
Query: AtBON1 Query ID: lcl|Query_3905108 Length: 578
>protein BONZAI 3-like isoform X2 [Hordeum vulgare subsp. vulgare] [HORVU.MOREX.R3.6HG0547660]
Sequence ID: XP_044954183.1 Length: 587
Range 1: 33 to 571
Score:677 bits(1747), Expect:0.0,
Method:Compositional matrix adjust.,
Identities:325/548(59%), Positives:417/548(76%), Gaps:9/548(1%)
Query 31 NDALDYYLKSKGFNGLFSQIELSFSASNLRDRDVLSKSDPMVVVYQKEKDATLSEVFRSE 90
N+A+D++L+ G GL++ +ELSFSAS LRD D LSKSDPM+VVY K D L E+ R+E
Sbjct 33 NEAVDHFLQGHGLRGLYTPLELSFSASKLRDMDALSKSDPMLVVYTK-MDGRLEEIGRTE 91
Query 91 VVLNSLAPKWIKKFIVAYHFETVQTLVFRVYDVDTKFQNSREEMLKLDEQQFLGEATCAL 150
V+LNSL P WI K ++ Y FE VQ LVFR+YD+DTK+ N+ +ML L +Q FLGEA C L
Sbjct 92 VILNSLEPLWITKTMLNYQFEIVQPLVFRIYDIDTKYHNTPVKMLNLAQQDFLGEAFCNL 151
Query 151 SEIITKSTRTSTLELKRKDGFAPQAQPHHGKLIIHAEESLASKISTEIVFRCSNLESKDL 210
SEI+TK + TL L+ G A Q G + +H EE+ +S+ + E+ F C NL++KD
Sbjct 152 SEIVTKFNHSLTLNLRNGSGHALQ-----GTMTVHTEETASSRTAVEMTFHCLNLDNKDT 206
Query 211 FSKSDPFLVVSKIVEHGTPIPVSKTEVRKNDLNPIWKPVFLSVQQVGSKDSPVIIECSDF 270
FSKSDPFL +S++ E IP+ KTEV N+LNP+W+P+ L+ QQ S+D P+++EC DF
Sbjct 207 FSKSDPFLRISRLSESAVAIPICKTEVINNNLNPVWRPITLTSQQYSSRDDPLLVECFDF 266
Query 271 NSNGKHSLIGKVQKSLSDLEKLHLAGQGINFSLPTGAGQNKVLKSQLFVDKFTETVHHTF 330
+++G H L+G +Q +++ LE L+ + G NF + GQ K LK QLF+D F E V HTF
Sbjct 267 DASGDHELMGALQATIAQLENLYKSKAGANFY--SHKGQKK-LKGQLFLDTFLEKVQHTF 323
Query 331 LEYLASGFELNFMVAIDFTASNGNPRLPDSLHYIDPSGRLNAYQRAIMDVGEVLQFYDSD 390
L+Y++SGFELNFMVA+DFTASNG+PR P SLHYIDPSGRLN+YQ+AI++V EVLQFYD D
Sbjct 324 LDYISSGFELNFMVAVDFTASNGDPRTPQSLHYIDPSGRLNSYQQAILEVSEVLQFYDKD 383
Query 391 KRFPAWGFGARPIDAPVSHCFNLNGSSSYSEVDGIQGIMTSYTSALFNVSLAGPTLFGPV 450
+RFPAWGFGAR VSHCFNLN S++ EV G +GIM++Y+S L+ VSLAGPTLFGPV
Sbjct 384 RRFPAWGFGARIPQGSVSHCFNLNASTNDCEVVGFEGIMSAYSSTLYTVSLAGPTLFGPV 443
Query 451 INAAAMIASASLAQGSRKYYVLLIITDGVITDLQETKDALVSASDLPLSILIVGVGGADF 510
IN AA IAS S+ + KY+VLLIITDGVITD QETKD++V ASDLPLSILIVGVG ADF
Sbjct 444 INKAAEIASHSVQYVNNKYFVLLIITDGVITDEQETKDSIVRASDLPLSILIVGVGSADF 503
Query 511 KEMEILDADKGERLESSSGRLASRDIVQFVALRDVQYGEISVVQALLAELPSQFLTYMRI 570
+M LDAD G+RL+SS+GR+A+RDIVQFV +R+VQ G+++VVQ+LL ELP QFL YMR
Sbjct 504 TQMRTLDADLGKRLQSSTGRVATRDIVQFVPMREVQGGQVTVVQSLLEELPGQFLEYMRT 563
Query 571 RNMKPIPP 578
R +KP PP
Sbjct 564 RGIKPRPP 571

### Sheet: Suppl. table S8
Suppl. Table S8. Oligos used in this study
ID	orientation	purpose	gene ID	sequence 5'-3'
nOJ067	fw	TOPO cloning of AtTIR-NoStop CDS	AT1G52900	CACCATGATCTCTAGGGTTTTCAACTT
nOJ068	rv	TOPO cloning of AtTIR-NoStop CDS	AT1G52900	TAGATTTTCATCTTTAGCCTCTA
nHL052	fw	SDM of AtTIR E122A	AT1G52900	CTTACTTCTGTCTCCATGcACTCGCATTGCTCGTGAAGAAC
nHL053	rv	SDM of AtTIR E122A	AT1G52900	GTTCTTCACGAGCAATGCGAGTgCATGGAGACAGAAGTAAG
nHL100	fw	HvTIR SDM 92-RPGDR-96/AAAAA	HORVU.MOREX.r3.2HG0134190	CATGTCGATGgcGgCGGcgGcCgcGCTCAGGGACAC
nHL101	rv	HvTIR SDM 92-RPGDR-96/AAAAA	HORVU.MOREX.r3.2HG0134190	GTGTCCCTGAGCgcGgCcgCCGcCgcCATCGACATG
nHL102	fw	AtTIR SDM 76-KPGDK-80/AAAAA	AT1G52900	GATTCCAAGAACATGgcGgCCGcAGcTgcGCTTTTTGATC
nHL103	rv	AtTIR SDM 76-KPGDK-80/AAAAA	AT1G52900	GATCAAAAAGCgcAgCTgCGGcCgcCATGTTCTTGGAATC
nHL054	fw	AtTIR promoter cloning	AT1G52900	cttGGCGCGCCttatatatgattgcatat
nHL055	rv	AtTIR promoter cloning	AT1G52900	tcgaCTCGAGggtttcctcgtgcgatgt
nOJ368	fw	HvTIR CRISPR gRNA #3	HORVU.MOREX.r3.2HG0134190	agcaCCTCAACCGGAGTTTCGCGT
nOJ369	rv	HvTIR CRISPR gRNA #3	HORVU.MOREX.r3.2HG0134190	aaacACGCGAAACTCCGGTTGAGG
nOJ370	fw	HvTIR CRISPR gRNA #4	HORVU.MOREX.r3.2HG0134190	agcaGCGACGGGTGGAGTACGACG
nOJ371	rv	HvTIR CRISPR gRNA #4	HORVU.MOREX.r3.2HG0134190	aaacCGTCGTACTCCACCCGTCGC
nOJ372	fw	HvTIR genotyping	HORVU.MOREX.r3.2HG0134190	AAGCCCCATCCTTCCATCAG
nOJ373	rv	HvTIR genotyping	HORVU.MOREX.r3.2HG0134190	TCGGAGGGCTTGATGTTGTA
AC440	fw	HvEDS1 CRISPR gRNA #1	HORVU.MOREX.r3.5HG0478590	agcaGGAAGGAGAGTCCGGCGCAG
	rv	HvEDS1 CRISPR gRNA #1	HORVU.MOREX.r3.5HG0478590	aaacCTGCGCCGGACTCTCCTTCC
AC343	fw	HvEDS1 genotyping	HORVU.MOREX.r3.5HG0478590	TTCATCCGTAGGAAGGAAGC
AC344	rv	HvEDS1 genotyping	HORVU.MOREX.r3.5HG0478590	GACTTCTCGCCACAATGGTT
AC441	fw	HvEDS1 CRISPR gRNA #2	HORVU.MOREX.r3.5HG0478590	agcaCCTTCGTCTTCCCGCCCACC
	rv	HvEDS1 CRISPR gRNA #2	HORVU.MOREX.r3.5HG0478590	aaacGGTGGGCGGGAAGACGAAGG
AC442	fw	HvPAD4 CRISPR gRNA #1	HORVU.MOREX.r3.4HG0347000	agcaGCGTCGCCGGCGAGGCCGAC
	rv	HvPAD4 CRISPR gRNA #1	HORVU.MOREX.r3.4HG0347000	aaacGTCGGCCTCGCCGGCGACGC
AC443	fw	HvPAD4 CRISPR gRNA #2	HORVU.MOREX.r3.4HG0347000	agcaGCCGGACGCAGCCGCTGCCG
	rv	HvPAD4 CRISPR gRNA #2	HORVU.MOREX.r3.4HG0347000	aaacCGGCAGCGGCTGCGTCCGGC
AC357	fw	HvPAD4 genotyping	HORVU.MOREX.r3.4HG0347000	TTCGAGACCAGCCATGTCCTC
AC358	rv	HvPAD4 genotyping	HORVU.MOREX.r3.4HG0347000	GGTGAGCCGCACAATTTCAA
AC471	fw	HvADR1 CRISPR gRNA #1	HORVU.MOREX.r3.5HG0438750	agcaGCACCGCCCGCAGCAGCTCC
	rv	HvADR1 CRISPR gRNA #1	HORVU.MOREX.r3.5HG0438750	gttgGCACCGCCCGCAGCAGCTCC
AC472	fw	HvADR1 CRISPR gRNA #2	HORVU.MOREX.r3.5HG0438750	agcaGCGGCGGCAGTGCGACGGGG
	rv	HvADR1 CRISPR gRNA #2	HORVU.MOREX.r3.5HG0438750	gttgGCGGCGGCAGTGCGACGGGG
AC255	fw	HvADR1 genotyping	HORVU.MOREX.r3.5HG0438750	ATGGAGAAGTTCCTGTTCG
AC256	rv	HvADR1 genotyping	HORVU.MOREX.r3.5HG0438750	CCTGGACTGGCTTGTAGACTGA
nDL806	fw	AtTIR-ONLY1 CRISPR gRNA	AT1G52900	attGTTGTTTAGCTGAACTGTTT
nDL807	rv	AtTIR-ONLY1 CRISPR gRNA	AT1G52900	aaacAAACAGTTCAGCTAAACAA
nDL808	fw	AtTIR-ONLY2 CRISPR gRNA	AT1G61105	attgACATGGGTTTGGGTAAGGTA
nDL809	rv	AtTIR-ONLY2 CRISPR gRNA	AT1G61105	aaacTACCTTACCCAAACCCATGT
nOJ122	fw	AtTIR-ONLY1 CRISPR gRNA	AT1G52900	TCAAGCCCATTAATCCACGAA
nOJ123	rv	AtTIR-ONLY1 CRISPR gRNA	AT1G52900	ACCGTTACAGCGACTTTAGAAG
nOJ124	fw	AtTIR-ONLY2 CRISPR gRNA	AT1G61105	CCTCGTCTATTCAAAACTCTTCG
nOJ125	rv	AtTIR-ONLY2 CRISPR gRNA	AT1G61105	GAGTTCCGATGGCTTGACAT
nHL072	fw	AtTIR-ONLY1 qPCR	AT1G52900	GATATCGTTGGACTCACGTTTG
nHL073	rv	AtTIR-ONLY1 qPCR	AT1G52900	GCATCGGATGTTATCGTCGAG
nHL115	fw	HvEDS1 qPCR	HORVU.MOREX.r3.5HG0478590	CAACAACAATTGCTTGATGCCG
nHL116	rv	HvEDS1 qPCR	HORVU.MOREX.r3.5HG0478590	GCCACCAATTGCTATCCCATTC
nHL117	fw	HvPAD4 qPCR	HORVU.MOREX.r3.4HG0347000	AAAATGCCACAGAACTTGCTCC
nHL118	rv	HvPAD4 qPCR	HORVU.MOREX.r3.4HG0347000	TTAGACGCCTTCAGCCAGTATC
nHL123	fw	HvADR1 qPCR	HORVU.MOREX.r3.5HG0438750	GAGCTTGGTCACTTGACAAACC
nHL124	rv	HvADR1 qPCR	HORVU.MOREX.r3.5HG0438750	CAGGTTGTAACACTCCTCTGCT
GP1	fw	AtUBI qPCR	Rietz et al 2011	AGATCCAGGACAAGGAGGTATTC
GP2	rv	AtUBI qPCR	Rietz et al 2011	CGCAGGACCAAGTGAAGAGTAG
GP9	fw	AtFRK1 qPCR		CCTGACATGATCACTTATATGCACCT
GP10	rv	AtFRK1 qPCR		CTTGACCCCGAGTACTATTCGAC
GP45	fw	AtPR1 qPCR		TTCTTCCCTCGAAAGCTCAA
GP46	rv	AtPR1 qPCR		AAGGCCCACCAGAGTGTATG
nHL078	fw	BghGAPDH qPCR		ATACCATGGGCCGAAACTGG
nHL079	rv	BghGAPDH qPCR		CGGAGGGTGCCGAAATGATA
nHL080	fw	HvACT7 qPCR		TACTCCCTCACAACAACCGC
nHL081	rv	HvACT7 qPCR		CACCTCAGGACACCTGAACC
nHL066	fw	HvUBI qPCR	Scheler et al 2016	TCTCGTCCCTGAGATTGCCCACAT
nHL067	rv	HvUBI qPCR	Scheler et al 2016	TTTCTCGGGACAGCAACACAATCTTCT
nHL068	fw	HvPR1 qPCR	Scheler et al 2016	AAGCTGCAAGCGTTCGCC
nHL069	rv	HvPR1 qPCR	Scheler et al 2016	AGGTGTTGGAGCCGTAGTC
	fw	pUC19-HvTIR-F	HORVU.MOREX.r3.2HG0134190	CAGGCTCCGCGGCCGCCACCATGGCCTCAACCGGAGTTTC
	rv	pUC19-HvTIR-R	HORVU.MOREX.r3.2HG0134190	ACAAGAAAGCTGGGTCGGCGCGCCCGAGCCTTGAAACGAT
	fw	pUC19-AtTIR-F	AT1G52900	CAGGCTCCGCGGCCGCCACCATGATCTCTAGGGTTTTCAA
	rv	pUC19-AtTIR-R	AT1G52900	AAAGCTGGGTCGGCGCGCCCTAGATTTTCATCTTTAGCCT
